# A Latent Activated Olfactory Stem Cell State Revealed by Single-Cell Transcriptomic and Epigenomic Profiling

**DOI:** 10.1101/2023.10.26.564041

**Authors:** Koen Van den Berge, Dana Bakalar, Hsin-Jung Chou, Divya Kunda, Davide Risso, Kelly Street, Elizabeth Purdom, Sandrine Dudoit, John Ngai, Whitney Heavner

## Abstract

The olfactory epithelium is one of the few regions of the nervous system that sustains neurogenesis throughout life. Its experimental accessibility makes it especially tractable for studying molecular mechanisms that drive neural regeneration in response to injury. In this study, we used single-cell sequencing to identify the transcriptional cascades and epigenetic processes involved in determining olfactory epithelial stem cell fate during injury-induced regeneration. By combining gene expression and accessible chromatin profiles of individual lineage-traced olfactory stem cells, we identified transcriptional heterogeneity among activated stem cells at a stage when cell fates are being specified. We further identified a subset of resting cells that appears poised for activation, characterized by accessible chromatin around wound response and lineage-specific genes prior to their later expression in response to injury. Together these results provide evidence for a latent activated stem cell state, in which a subset of quiescent olfactory epithelial stem cells are epigenetically primed to support injury-induced regeneration.

## Supplementary File 2 for "A Latent Activated Olfactory Stem Cell State Revealed by Single-Cell Transcriptomic and Epigenomic Profiling"

### Sheet: Activated1
	seqnames	start	end	strand	name	idx	Log2FC	FDR	MeanDiff
9822	chr17	86753864	86833410	1	Epas1	1150	1.2511	1.04e-17	2.2075
14392	chr3	151837528	151798610	2	Ptgfr	1094	2.53531	2.99e-15	0.410667
22183	chr9	32372418	32399197	1	Kcnj1	245	2.14667	2.43e-14	0.608545
20321	chr7	118597297	118675085	1	Tmc5	1725	1.61743	3.4e-11	0.801859
15596	chr4	138725325	138744575	1	Pla2g2c	1157	1.91415	4.89e-11	0.506321
20695	chr7	141839072	141873085	1	Muc5b	2099	2.87847	9.88e-11	0.83502
11862	chr2	68104672	68122882	1	B3galt1	609	1.96482	6.06e-10	0.218257
17859	chr6	82402475	82560104	1	Tacr1	572	1.48615	1.76e-09	0.507225
9599	chr17	53990631	53961615	2	Sult1c1	927	2.46302	3.89e-09	0.209917
14286	chr3	133234889	133159529	2	Arhgef38	988	1.59653	3.89e-09	0.49593
15143	chr4	115299046	115332815	1	Cyp4a12a	704	1.58339	7.84e-09	0.0782565
8246	chr16	32496281	32507214	1	Zdhhc19	343	1.73512	9.29e-09	0.158795
13071	chr2	164573456	164569695	2	Spint3	1818	3.5727	9.29e-09	0.547648
14748	chr4	49451109	49443532	2	Acnat1	309	2.24313	9.29e-09	0.386494
3102	chr11	63964226	63968040	1	9630013K17Rik	597	1.49436	2.91e-08	0.521763
14465	chr4	8239041	8141493	2	Car8	26	1.37434	3.31e-08	0.262904
17819	chr6	72304610	72314373	1	Sftpb	532	1.34573	4.23e-08	0.330148
9127	chr17	31144282	31141062	2	Tff2	455	2.22413	7.77e-08	0.509436
754	chr1	130826684	130852249	1	Pigr	754	2.43861	1.27e-07	0.339269
14320	chr3	138217773	138232042	1	Adh7	1022	1.53995	1.27e-07	0.713744
11984	chr2	84506873	84500748	2	Gm13710	731	1.50978	1.39e-07	0.680084
18889	chr7	18718090	18727248	1	Psg22	293	1.55364	1.39e-07	0.405615
8251	chr16	32797435	32777419	2	Muc20	348	1.65883	1.7e-07	0.298814
12905	chr2	154142880	154149217	1	Bpifa1	1652	2.06638	5.48e-07	0.403365
2733	chr11	33578957	33550781	2	Gabrp	228	1.51571	6.05e-07	0.311975
8721	chr17	8340406	8344113	1	Prr18	49	2.24773	6.83e-07	0.728718
16867	chr5	122682597	122682715	1	Mir8115	965	1.2617	6.83e-07	0.167635
21503	chr8	90348252	90247110	2	Tox3	738	1.34996	7.31e-07	0.396936
14319	chr3	138240405	138210717	2	0610031O16Rik	1021	1.33467	7.45e-07	0.571302
15151	chr4	115647705	115624728	2	Cyp4b1	712	2.01216	1.55e-06	0.283064
12935	chr2	155556930	155547040	2	Acss2os	1682	2.82129	1.74e-06	0.206737
8791	chr17	15631788	15641102	1	4933401D09Rik	119	1.38802	1.89e-06	0.221276
16703	chr5	113070117	113058258	2	Crybb2	801	1.25669	2.01e-06	0.13916
12260	chr2	91636457	91625320	2	F2	1007	1.46891	2.51e-06	0.306975
684	chr1	107278371	107271201	2	Serpinb3c	684	1.31429	4.33e-06	0.145115
13764	chr3	89245897	89234177	2	Trim46	466	1.30645	4.33e-06	1.51644
10985	chr19	36736604	36731731	2	Ppp1r3c	529	1.345	7.26e-06	0.444988
3739	chr11	96929324	96935648	1	Prr15l	1234	1.78172	8.76e-06	0.675738
18890	chr7	18786302	18789414	1	Sycp1-ps1	294	1.25588	8.95e-06	0.224013
14749	chr4	49506558	49489418	2	Baat	310	1.49108	9.82e-06	0.105769
19116	chr7	27029090	27036818	1	Cyp2a12	520	1.48251	9.84e-06	0.148551
22767	chr9	75232014	75305451	1	Myo5c	829	1.63763	1.08e-05	0.37634
661	chr1	98131467	98144655	1	1810006J02Rik	661	1.48397	1.12e-05	0.31909
4618	chr12	65225517	65228454	1	Wdr20rt	275	2.23354	1.39e-05	0.359891
20746	chr7	143766993	143763710	2	Mrgprg	2150	1.33172	1.47e-05	0.366071
4949	chr12	104013652	103996620	2	Serpina9	606	1.57111	1.6e-05	0.319193
23057	chr9	108296922	108301597	1	Amt	1119	1.80213	1.6e-05	0.245769
1117	chr1	171419033	171420352	1	Tstd1	1117	2.42662	2.12e-05	0.334622
680	chr1	106980984	107001195	1	Serpinb13	680	2.0214	2.32e-05	0.247686
4104	chr11	110968033	111027968	1	Kcnj16	1599	1.37184	2.44e-05	0.242436
20633	chr7	140690907	140691842	1	Olfr45	2037	1.89503	2.84e-05	0.0987309
17305	chr6	5193946	5168090	2	Pon1	18	1.33469	3e-05	0.212904
12989	chr2	158091797	158070364	2	2010009K17Rik	1736	1.32757	4.68e-05	0.308648
1142	chr1	172341210	172374085	1	Kcnj10	1142	1.35567	5.78e-05	0.304737
4898	chr12	100276609	100300908	1	Gm10432	555	1.36324	6.69e-05	0.425558
4125	chr11	114765389	114790575	1	Kif19a	1620	1.27327	6.78e-05	0.299186
15597	chr4	138757598	138750533	2	Pla2g2f	1158	2.18938	7.65e-05	0.375397
20532	chr7	131322292	131308554	2	Cuzd1	1936	2.26256	8.22e-05	0.107257
15069	chr4	107209180	107217914	1	Ldlrad1	630	1.89325	9.4e-05	0.233135
8554	chr16	88647796	88646824	2	Krtap26-1	651	3.78762	9.68e-05	0.271962
20632	chr7	140667289	140668248	1	Olfr539	2036	1.65747	0.00010231	0.098077
8252	chr16	32810446	32804888	2	Smbd1	349	1.55375	0.00010421	0.334545
7783	chr15	100353200	100361819	1	Mettl7a2	793	2.542	0.00010641	0.112776
19909	chr7	97919958	98049663	1	Gdpd4	1313	1.7742	0.00011425	0.147897
9038	chr17	26781079	26792521	1	Bnip1	366	1.64482	0.00012024	0.281744
4148	chr11	115367719	115347709	2	Hid1	1643	1.44666	0.00016133	0.364192
5227	chr13	13784059	13827895	1	Gng4	52	1.46117	0.0001794	0.273327
17961	chr6	87388935	87383319	2	Gkn3	674	1.85862	0.00018553	0.225366
3223	chr11	70012043	70012131	1	Mir324	718	2.78866	0.00021711	0.409789
13537	chr3	57692537	57667422	2	Ankub1	239	1.51786	0.00021711	0.287397
3775	chr11	97840780	97843043	1	B230217C12Rik	1270	1.43574	0.00029645	0.293218
22139	chr9	22213860	22206786	2	1810064F22Rik	201	2.4656	0.00035878	0.190801
9300	chr17	35205351	35203165	2	Lta	628	1.53883	0.00037306	0.221
6226	chr14	23094571	23038194	2	Gm10248	112	1.28678	0.00039771	0.110885
7367	chr15	76576359	76595812	1	Adck5	377	1.30443	0.00079796	0.131949
5124	chr12	112435338	112428284	2	B020018J22Rik	781	1.39467	0.00083403	0.164224
361	chr1	65926522	65928304	1	Crygf	361	1.85457	0.0010542	0.538737
6624	chr14	56234657	56205263	2	Gzmf	510	2.02512	0.0010542	0.164122
23384	chrX	9849703	9850252	1	H2al3	94	1.55294	0.00108713	0.0662821
11002	chr19	38097079	38114263	1	Ffar4	546	1.45037	0.00110143	0.157994
16261	chr5	50151333	50156092	1	4930448I18Rik	359	1.26391	0.00119167	0.127083
16577	chr5	103977388	103955442	2	Hsd17b13	675	1.58384	0.00126242	0.208064
22609	chr9	59525501	59518685	2	Tmem202	671	1.38262	0.00136529	0.18309
22674	chr9	65294260	65330658	1	Clpx	736	1.66239	0.00144064	0.105994
9301	chr17	35204557	35204475	2	Mir6974	629	1.46492	0.0018529	0.255744
4638	chr12	69763944	69763835	2	Mir681	295	1.26062	0.00186551	0.145577
4597	chr12	57618602	57585975	2	4921518K17Rik	254	1.29009	0.00199914	0.14218
17363	chr6	19555342	19555461	1	Mir6370	76	1.48449	0.0020023	0.14359
8552	chr16	88612279	88610709	2	Krtap24-1	649	1.63606	0.00203327	0.065718
12900	chr2	153918230	153932996	1	Bpifb3	1647	1.67125	0.00259145	0.145506
1415	chr10	13553142	13523842	2	Pex3	57	1.44252	0.00264715	0.208314
19898	chr7	97400003	97407800	1	Ndufc2	1302	1.7126	0.00295972	0.407045
23380	chrX	9469324	9435254	2	Cybb	90	1.3162	0.00319857	0.0983077
8717	chr17	8236043	8257141	1	Ccr6	45	1.37961	0.00320467	0.136795
8356	chr16	44332838	44240180	2	Sidt1	453	1.26782	0.00340144	0.239609
5125	chr12	112489448	112499927	1	A530016L24Rik	782	1.69819	0.00382274	0.226551
17634	chr6	48975143	48978745	1	Doxl2	347	1.4289	0.00388875	0.123904
22214	chr9	36475638	36477180	1	Gm9513	276	3.40602	0.00397547	0.0688012
21802	chr8	119635680	119623854	2	Kcng4	1037	1.46266	0.00445987	0.0617244
18884	chr7	18532227	18519702	2	Psg25	288	1.91751	0.00471259	0.132885
5817	chr13	70028348	70004050	2	1700084F23Rik	642	1.26664	0.00501606	0.0629551
22754	chr9	72985504	73016340	1	Ccpg1	816	1.62336	0.00514482	0.164859
22753	chr9	72985376	72979724	2	Ccpg1os	815	1.5447	0.00534989	0.204109
7534	chr15	82298984	82314558	1	Wbp2nl	544	2.13904	0.00543571	0.117571
4211	chr11	116752167	116757883	1	BC018473	1706	1.52014	0.0055335	0.0415192
11374	chr2	17563514	17563626	1	Mir6419	121	2.30657	0.00578603	0.414366
4147	chr11	115334734	115346926	1	Otop3	1642	1.438	0.0063964	0.102128
2790	chr11	46454931	46481255	1	Havcr2	285	2.09149	0.00703654	0.136769
16085	chr5	30545836	30485584	2	Cib4	183	1.40504	0.0072027	0.0950706
17631	chr6	48860329	48866083	1	Gm7932	344	1.308	0.00734508	0.322199
7784	chr15	100353200	100384435	1	Methig1	794	1.65413	0.00761989	0.111647
14093	chr3	106032895	106016919	2	Chil5	795	1.4028	0.00891395	0.0478911
9653	chr17	56875633	56888838	1	1700061G19Rik	981	1.7947	0.00973222	0.0916538
9598	chr17	53845958	53829637	2	Sult1c2	926	1.83238	0.00988087	0.0731922

### Sheet: Activated2
	seqnames	start	end	strand	name	idx	Log2FC	FDR	MeanDiff
8539	chr16	87128439	87125041	2	Gm32865	636	3.15607	4.74e-25	0.804186
10899	chr19	25672239	25671134	2	2610016A17Rik	443	2.82695	4.54e-19	1.41201
4591	chr12	56695471	56712822	1	Pax9	248	1.91411	1.18e-15	0.795554
462	chr1	78197136	78101267	2	Pax3	462	1.83704	2.99e-15	0.736841
19632	chr7	58658202	58829426	1	Atp10a	1036	1.38909	3.54e-14	0.678904
884	chr1	140246257	140610261	1	Kcnt2	884	1.30968	8.62e-14	0.160119
10867	chr19	20727556	20692953	2	Aldh1a7	411	2.08627	9.69e-13	0.264452
10865	chr19	20492715	20643462	1	Aldh1a1	409	1.79914	1e-12	0.428853
883	chr1	140183411	140085855	2	Cfh	883	2.65445	1.25e-12	0.193441
5550	chr13	46501903	46650281	1	Cap2	375	1.30927	2.34e-12	0.587864
9736	chr17	71752885	71743555	2	Pcare	1064	2.25396	4.69e-12	0.252966
4592	chr12	57197472	56712634	2	Slc25a21	249	1.35988	4.89e-12	0.639412
2608	chr11	11114016	11267721	1	Vwc2	103	1.86061	5.34e-12	0.320565
21511	chr8	92357796	92361456	1	Irx5	746	1.61013	5.97e-12	1.5624
10866	chr19	20552330	20534527	2	C730002L08Rik	410	1.80403	9.2e-12	0.319209
21510	chr8	92356120	92326031	2	Crnde	745	1.49056	1.47e-11	0.689135
8429	chr16	57071352	57036967	2	Tmem45a2	526	2.72001	2.52e-11	0.242938
18889	chr7	18718090	18727248	1	Psg22	293	1.55045	3.12e-11	0.422503
10331	chr18	66504178	66511737	1	Gm9926	475	1.44079	4.99e-11	0.548333
4373	chr12	7977677	8016839	1	Apob	30	1.3898	6.51e-11	0.144373
15620	chr4	139832968	139738081	2	Pax7	1181	1.28904	1.06e-10	0.699638
10056	chr18	36695925	36684923	2	E230025N22Rik	200	1.37235	1.12e-10	0.650836
10330	chr18	66458604	66465558	1	Pmaip1	474	1.60295	1.14e-10	1.27298
4949	chr12	104013652	103996620	2	Serpina9	606	2.34551	1.24e-10	0.673299
10898	chr19	25672411	25678991	1	Dmrt2	442	2.12708	1.38e-10	0.707576
16293	chr5	63812495	63899619	1	0610040J01Rik	391	1.35561	1.4e-10	0.419429
16335	chr5	67941669	67977070	1	Gm5108	433	1.74017	2.19e-10	0.184588
5549	chr13	46418300	46431099	1	Rbm24	374	1.39306	2.77e-10	0.356961
15143	chr4	115299046	115332815	1	Cyp4a12a	704	2.26011	2.95e-10	0.136
18174	chr6	116650684	116652847	1	Depp1	887	2.22071	4.28e-10	0.528542
13192	chr2	174183918	174125038	2	Gm10714	1939	2.12049	6.33e-10	0.14226
431	chr1	75125226	74967346	2	Nhej1	431	1.40795	6.58e-10	0.551305
230	chr1	46066738	46373550	1	Dnah7b	230	1.39774	1.03e-09	0.221983
4104	chr11	110968033	111027968	1	Kcnj16	1599	1.83311	1.06e-09	0.347503
8366	chr16	44943678	44981380	1	Cd200r3	463	1.28187	1.09e-09	0.188559
17345	chr6	14901349	15441977	1	Foxp2	58	1.33441	1.14e-09	0.523587
21825	chr8	121116171	121118895	1	Foxc2	1060	1.58096	1.4e-09	0.767926
18519	chr6	141340553	141344387	1	Gm10400	1232	2.11796	1.7e-09	0.187859
9677	chr17	57769570	58410342	1	Cntnap5c	1005	1.26243	2.14e-09	0.252395
14193	chr3	117077765	117060522	2	1700061I17Rik	895	1.40173	2.56e-09	0.340898
18360	chr6	128526720	128483567	2	Pzp	1073	2.03901	2.81e-09	0.205288
10973	chr19	34747111	34668406	2	Slc16a12	517	1.3576	4.73e-09	0.384034
4211	chr11	116752167	116757883	1	BC018473	1706	1.89044	6.54e-09	0.0642147
9735	chr17	71673261	71729669	1	Togaram2	1063	1.25948	6.54e-09	0.464661
18513	chr6	139599480	139969284	1	Pik3c2g	1226	1.37383	7.08e-09	0.385378
21512	chr8	92674289	92680956	1	Irx6	747	1.87567	7.59e-09	0.418695
14972	chr4	89688198	89694766	1	Dmrta1	533	1.38791	7.78e-09	0.463915
9737	chr17	71769691	71864210	1	Clip4	1065	1.44062	1.31e-08	0.253322
21950	chr9	5345476	5373034	1	Casp12	12	2.10497	1.31e-08	0.175429
14192	chr3	116968267	116984406	1	4930455H04Rik	894	1.36953	1.48e-08	0.375887
5194	chr13	4434343	4457530	1	Akr1c6	19	1.56864	1.85e-08	0.0944803
7176	chr15	45114934	45106284	2	Kcnv1	186	2.10005	6.06e-08	0.338141
15144	chr4	115411624	115439034	1	Cyp4a12b	705	2.00568	6.58e-08	0.119949
21949	chr9	5308849	5336791	1	Casp4	11	1.43942	6.95e-08	0.385943
369	chr1	67123027	67231267	1	Cps1	369	1.44897	8.34e-08	0.252746
12989	chr2	158091797	158070364	2	2010009K17Rik	1736	1.5628	9.03e-08	0.451757
16276	chr5	52992292	52973012	2	5033403H07Rik	374	1.38288	1.5e-07	0.189458
13405	chr3	31038966	31039028	1	Mir7008	107	1.40885	1.82e-07	1.0548
18520	chr6	141524386	141570177	1	Slco1c1	1233	1.49939	1.99e-07	0.0733785
13173	chr2	172549593	172558622	1	Tfap2c	1920	1.25945	2.22e-07	0.666559
16063	chr5	28467101	28456840	2	Shh	161	1.88384	2.25e-07	0.198311
21705	chr8	109579172	109575128	2	Hp	940	2.49285	2.99e-07	0.287723
754	chr1	130826684	130852249	1	Pigr	754	2.28373	3.15e-07	0.218017
18270	chr6	124493113	124510643	1	C1rl	983	1.32232	4.31e-07	0.426593
2103	chr10	88683023	88675269	2	Spic	745	1.50848	5.51e-07	0.182458
11693	chr2	35100685	35081861	2	AI182371	440	1.94991	6.06e-07	0.0529831
17368	chr6	22288227	22298522	1	Wnt16	81	1.60393	6.4e-07	0.480666
18496	chr6	136922180	136907387	2	Erp27	1209	1.32253	7.52e-07	0.222316
5193	chr13	4279399	4268172	2	Akr1c12	18	1.6585	9.03e-07	0.116277
16577	chr5	103977388	103955442	2	Hsd17b13	675	1.86646	9.03e-07	0.304452
21518	chr8	93080017	93056727	2	Ces1b	753	1.62851	1.05e-06	0.272164
23195	chr9	119052778	119071525	1	Vill	1257	1.72347	1.07e-06	0.632661
16380	chr5	75574987	75656722	1	Kit	478	1.28424	1.36e-06	0.289565
11554	chr2	28563403	28555819	2	Cel	301	2.49846	1.48e-06	0.415079
684	chr1	107278371	107271201	2	Serpinb3c	684	1.51739	1.61e-06	0.199395
2169	chr10	97479500	97518163	1	Dcn	811	1.50096	1.66e-06	0.17387
10245	chr18	57638585	57632079	2	2210409D07Rik	389	1.57798	1.66e-06	0.405136
23384	chrX	9849703	9850252	1	H2al3	94	2.80161	1.76e-06	0.0824972
12015	chr2	85518935	85484092	2	4833423E24Rik	762	1.29422	1.88e-06	0.320785
12016	chr2	85579215	85580282	1	Olfr996	763	1.77502	3.43e-06	0.190113
15142	chr4	115242084	115254557	1	Cyp4a29	703	1.39308	3.52e-06	0.0828814
14465	chr4	8239041	8141493	2	Car8	26	1.31654	3.7e-06	0.207062
3578	chr11	85775680	85766833	2	Bcas3os2	1073	1.78109	4.48e-06	0.142729
9692	chr17	65540782	65256005	2	Tmem232	1020	1.2697	4.57e-06	0.282237
14678	chr4	43730034	43734534	1	Spaar	239	2.4712	4.83e-06	0.264717
19665	chr7	64205806	64205911	1	Mir211	1069	1.87569	5.93e-06	0.361068
14679	chr4	43751859	43759464	1	A630077J23Rik	240	2.35017	7.77e-06	0.339509
21108	chr8	45065418	45060702	2	AY512931	343	1.52617	8.19e-06	0.480141
18175	chr6	116646047	116645978	2	Mir7043	888	1.27701	8.96e-06	0.720762
196	chr1	40465552	40500854	1	Il18r1	196	2.17746	9.09e-06	0.174367
13063	chr2	164403194	164415448	1	Rbpjl	1810	1.58959	9.12e-06	0.724175
13903	chr3	94667152	94660589	2	BC021767	605	1.65576	1.04e-05	0.171136
18216	chr6	120773768	120793982	1	Slc25a18	929	1.90406	1.08e-05	0.234271
18379	chr6	129275369	129267325	2	Cd69	1092	1.3325	1.12e-05	0.241107
18495	chr6	136875805	136872435	2	Mgp	1208	1.40729	1.14e-05	0.296588
14005	chr3	97930173	97967018	1	Gm5544	707	1.27792	1.14e-05	0.391175
7082	chr15	28203766	28472045	1	Dnah5	92	1.25004	1.17e-05	0.324271
13193	chr2	174267125	174267047	2	Mir296	1940	1.86561	1.28e-05	0.147672
2168	chr10	97423478	97423562	1	Mir3966	810	1.40282	1.51e-05	0.390118
7196	chr15	54745928	54753762	1	Nov	206	1.30093	2.32e-05	0.26678
5189	chr13	4150631	4132627	2	Akr1c18	14	1.31449	2.51e-05	0.131079
7682	chr15	95162394	95097622	2	LOC100043315	692	1.72495	2.57e-05	0.115949
12940	chr2	155729475	155701673	2	Edem2	1687	1.37481	2.73e-05	0.261785
17771	chr6	65590398	65634040	1	Tnip3	484	1.33242	3.47e-05	0.404362
8581	chr16	89508323	89507703	2	Krtap7-1	678	1.89761	4.1e-05	0.135836
18477	chr6	135188480	135194959	1	Gm19434	1190	1.51894	4.75e-05	0.212407
18888	chr7	18685992	18674366	2	Psg20	292	1.37065	5.77e-05	0.124576
10993	chr19	37337852	37268741	2	Ide	537	1.49173	6.36e-05	0.225232
14802	chr4	58441098	58441012	2	Mir3095	363	1.46645	6.41e-05	0.252876
18381	chr6	129350244	129365303	1	Clec12a	1094	1.3407	7.38e-05	0.178768
11813	chr2	58163974	58177063	1	Gm13546	560	1.54225	7.79e-05	0.0985312
5195	chr13	4523344	4486856	2	Akr1c20	20	2.21282	8.54e-05	0.0406101
9464	chr17	42742179	42708937	2	Adgrf2	792	1.40231	0.00011656	0.0980282
3496	chr11	80858300	80850381	2	4930507D10Rik	991	1.50865	0.00011667	0.11548
16746	chr5	114896934	114912245	1	Oasl2	844	1.61634	0.00011866	0.242022
4980	chr12	105513433	105515249	1	AU015791	637	2.08139	0.00013513	0.226141
16277	chr5	53049353	53071664	1	Slc34a2	375	1.33174	0.00013513	0.228751
8973	chr17	25162461	25171913	1	Ccdc154	301	2.22219	0.00016899	0.183757
7830	chr15	101680289	101676023	2	Krt6b	840	2.20111	0.00018028	0.126938
19406	chr7	43712567	43726758	1	Klk13	810	1.9904	0.000189	0.125424
9851	chr17	90861169	90867102	1	4930480K15Rik	1179	1.49444	0.00022569	0.119825
19909	chr7	97919958	98049663	1	Gdpd4	1313	1.39134	0.00022569	0.103638
20633	chr7	140690907	140691842	1	Olfr45	2037	2.55539	0.00023004	0.0919152
18884	chr7	18532227	18519702	2	Psg25	288	1.42611	0.00025696	0.0757344
5190	chr13	4191187	4205603	1	Akr1c13	15	1.63337	0.00026663	0.152107
18053	chr6	95333993	95276697	2	AY512915	766	1.26435	0.00029476	0.0652373
18547	chr6	144672868	144693832	1	Sox5os3	1260	1.40187	0.00032239	0.0907798
8365	chr16	44867097	44915840	1	Cd200r2	462	1.7728	0.00034262	0.0809548
10787	chr19	12460779	12465285	1	Mpeg1	331	1.90642	0.0004063	0.28078
17661	chr6	52102949	52114877	1	Halr1	374	1.25131	0.00041445	0.105814
8529	chr16	84774123	84826380	1	Jam2	626	1.46906	0.0004165	0.18922
18374	chr6	129045901	129057471	1	Klrb1f	1087	1.30995	0.00047036	0.298322
15151	chr4	115647705	115624728	2	Cyp4b1	712	2.6911	0.00056091	0.48552
8194	chr16	26755502	26714682	2	Gm20319	291	1.27594	0.00056299	0.0882089
22445	chr9	48340898	48318004	2	Nxpe2	507	1.29296	0.00064768	0.0647231
6333	chr14	33811283	33808071	2	4930503F20Rik	219	1.80451	0.00068648	0.204011
13537	chr3	57692537	57667422	2	Ankub1	239	1.44847	0.00069779	0.243288
8556	chr16	88707962	88707171	2	2310061N02Rik	653	1.7765	0.00070217	0.315045
21332	chr8	72212837	72204335	2	Cib3	567	1.4783	0.00073734	0.0952542
13035	chr2	163541721	163493804	2	Hnf4aos	1782	1.37458	0.00075335	0.0663899
11812	chr2	58195531	58129139	2	Cytip	559	1.61152	0.00076801	0.218593
14680	chr4	43771009	43770050	2	Olfr159	241	2.0375	0.00078363	0.152565
21961	chr9	7558429	7568486	1	Mmp8	23	1.48418	0.00078363	0.0522316
13379	chr3	27371351	27378010	1	Ghsr	81	1.79999	0.00081253	0.140503
18532	chr6	142473109	142422613	2	Gys2	1245	1.65001	0.00081971	0.106266
16867	chr5	122682597	122682715	1	Mir8115	965	1.85148	0.00083305	0.205056
21198	chr8	65129537	65085613	2	BC030870	433	1.3638	0.00096515	0.126983
882	chr1	140018921	139810292	2	Cfhr2	882	1.26661	0.00099601	0.0399944
23057	chr9	108296922	108301597	1	Amt	1119	1.53413	0.00099658	0.302237
11297	chr2	10130683	10094591	2	Itih2	44	1.38943	0.00103626	0.0973954
13658	chr3	83007724	83015056	1	Fgg	360	1.36167	0.00108447	0.192768
4520	chr12	36816205	36816278	1	Mir5099	177	2.08214	0.0011166	0.221141
4374	chr12	8208107	8285759	1	Ldah	31	1.29982	0.00135036	0.21739
21109	chr8	45069210	45088506	1	Mtnr1a	344	1.26407	0.00160762	0.251147
7255	chr15	65912287	65876053	2	Oc90	265	1.89521	0.00161106	0.142994
8300	chr16	36455392	36450537	2	Stfa3	397	2.07095	0.00174629	0.175113
16424	chr5	86926503	86916639	2	Ugt2b1	522	1.53546	0.00196056	0.102836
20632	chr7	140667289	140668248	1	Olfr539	2036	2.62398	0.00206641	0.144576
16682	chr5	111004144	111004252	1	Mir701	780	1.35232	0.00226802	0.258729
7242	chr15	63479608	63414397	2	Gm20740	252	1.6853	0.00227932	0.0775254
13034	chr2	163492318	163502612	1	R3hdml	1781	1.75322	0.00239936	0.092017
22801	chr9	78378588	78376903	2	Ooep	863	1.73411	0.00261174	0.187113
18345	chr6	127769159	127689009	2	Prmt8	1058	1.61505	0.00287654	0.100864
1446	chr10	19622028	19634681	1	Il22ra2	88	1.64596	0.00291358	0.177729
14677	chr4	43727198	43728110	1	Hrct1	238	2.10421	0.00291358	0.234757
329	chr1	62794732	62790918	2	4930487H11Rik	329	1.63014	0.00310241	0.45509
1087	chr1	170644532	170682789	1	Olfml2b	1087	1.2539	0.00334265	0.283322
5745	chr13	63301208	63301275	1	Mir24-1	570	1.39421	0.00356201	0.486785
3868	chr11	99993994	99993232	2	Krtap17-1	1363	1.32072	0.00367336	0.10939
13650	chr3	81996922	82021233	1	Asic5	352	1.37957	0.00377006	0.0682938
9448	chr17	40520022	40530702	1	Esp8	776	1.40975	0.00387415	0.0879661
7826	chr15	101588572	101587317	2	Gm5476	836	1.4348	0.00424319	0.403667
14684	chr4	43854292	43855463	1	Olfr155	245	1.33911	0.00424319	0.177802
14520	chr4	19922566	19876838	2	Atp6v0d2	81	1.38802	0.0046403	0.139746
22874	chr9	92192936	92209698	1	Plscr5	936	1.31745	0.00506355	0.136141
7827	chr15	101608874	101610479	1	Gm5477	837	1.53799	0.00508271	0.260232
17961	chr6	87388935	87383319	2	Gkn3	674	1.49686	0.00509783	0.245204
9284	chr17	35076942	35078804	1	Ly6g6e	612	1.65229	0.00512037	0.315796
18806	chr7	13219339	13220289	1	Vmn1r89	210	1.72073	0.00518078	0.0400961
22799	chr9	78347145	78331020	2	Gsta2	861	1.50201	0.00522354	0.188599
5237	chr13	15802630	15781664	2	4933412O06Rik	62	1.52947	0.00538098	0.170644
11862	chr2	68104672	68122882	1	B3galt1	609	1.31132	0.00539059	0.161864
20557	chr7	133680061	133674270	2	Mmp21	1961	1.7122	0.00552826	0.148893
3387	chr11	75796060	75768270	2	Doc2b	882	1.41174	0.00581705	0.270158
20249	chr7	109438618	109444895	1	1700095J03Rik	1653	1.27987	0.00592787	0.145311
15147	chr4	115518287	115622366	1	Cyp4a10	708	2.39847	0.00658698	0.149994
15150	chr4	115600938	115622366	1	Cyp4a32	711	3.33805	0.00661717	0.172209
3520	chr11	82991830	82980303	2	Slfn9	1015	1.37295	0.00699567	0.141474
21449	chr8	84946991	84956603	1	Rtbdn	684	1.38502	0.00732305	0.202763
23084	chr9	108914619	108915563	1	Tmem89	1146	1.64055	0.00734748	0.141034
19718	chr7	73740307	73776919	1	Fam174b	1122	1.63233	0.00756559	0.28913
21962	chr9	7571396	7581885	1	Mmp27	24	1.29187	0.00756787	0.107554
17558	chr6	42286685	42314656	1	Clcn1	271	1.37632	0.00764288	0.085096
17849	chr6	78468874	78466268	2	Reg3g	562	1.2551	0.00773965	0.0993896
7309	chr15	74998031	74994877	2	Ly6a	319	1.78795	0.00903478	0.0850735
12935	chr2	155556930	155547040	2	Acss2os	1682	1.38491	0.00927323	0.0963109
22218	chr9	36693189	36668856	2	1700027I24Rik	280	1.6644	0.00979929	0.0624464
12723	chr2	133564708	133564794	1	Mir3090	1470	1.8064	0.00989211	0.115627
15145	chr4	115452604	115471062	1	Cyp4a30b	706	1.49563	0.00989592	0.0255706

### Sheet: Main Hybrid
	seqnames	start	end	strand	name	idx	Log2FC	FDR	MeanDiff
17859	chr6	82402475	82560104	1	Tacr1	572	1.6533	1.53e-19	0.437381
10056	chr18	36695925	36684923	2	E230025N22Rik	200	1.32497	5.24e-19	0.653637
8910	chr17	23975230	23972127	2	Prss30	238	1.55018	2.83e-18	0.930446
3102	chr11	63964226	63968040	1	9630013K17Rik	597	1.54417	4.46e-18	0.438984
15972	chr5	17888959	17781690	2	Cd36	70	1.68436	7.52e-18	0.389526
20531	chr7	131174402	131250945	1	5430419D17Rik	1935	1.26868	6.55e-14	0.231333
18889	chr7	18718090	18727248	1	Psg22	293	1.45095	2.12e-13	0.325659
14286	chr3	133234889	133159529	2	Arhgef38	988	1.41352	2.29e-13	0.349297
14420	chr3	154711133	154749012	1	Erich3	1122	1.45064	3.3e-13	0.158588
14319	chr3	138240405	138210717	2	0610031O16Rik	1021	1.2558	4.23e-13	0.510183
14320	chr3	138217773	138232042	1	Adh7	1022	1.30631	5.91e-13	0.571508
12015	chr2	85518935	85484092	2	4833423E24Rik	762	1.33591	4.94e-12	0.228319
23380	chrX	9469324	9435254	2	Cybb	90	2.20468	7.62e-12	0.127181
16335	chr5	67941669	67977070	1	Gm5108	433	1.35959	1.69e-11	0.114733
13764	chr3	89245897	89234177	2	Trim46	466	1.26329	3.79e-11	1.08815
24303	chrX	164258193	164192842	2	Bmx	1013	1.40502	6.36e-11	0.184066
3316	chr11	73324637	73304988	2	Aspa	811	1.91183	4.06e-10	0.223853
1252	chr1	182158098	182157178	2	Vmn1r1	1252	1.25736	1.66e-09	0.182412
12260	chr2	91636457	91625320	2	F2	1007	1.72789	1.85e-09	0.288896
8366	chr16	44943678	44981380	1	Cd200r3	463	1.3961	5.8e-09	0.105588
18888	chr7	18685992	18674366	2	Psg20	292	1.57882	1e-08	0.0720442
18174	chr6	116650684	116652847	1	Depp1	887	2.06304	1.29e-08	0.397683
8603	chr16	91527544	91527443	2	Mir6367	700	1.40838	2.24e-07	0.422516
17182	chr5	143895067	143890741	2	Ankrd61	1280	1.41869	4.39e-07	0.152765
18272	chr6	124542359	124530344	2	C1s1	985	1.41857	3.96e-06	0.201476
4949	chr12	104013652	103996620	2	Serpina9	606	1.27215	4.15e-06	0.274781
17285	chr5	151406504	151432118	1	Gm3704	1383	1.30148	4.9e-06	0.186622
9300	chr17	35205351	35203165	2	Lta	628	1.79188	5.13e-06	0.234476
12905	chr2	154142880	154149217	1	Bpifa1	1652	1.94627	6.44e-06	0.150946
6396	chr14	44947511	44947443	2	Mir327	282	1.35837	9.68e-06	0.390771
5817	chr13	70028348	70004050	2	1700084F23Rik	642	2.02405	2.23e-05	0.125942
3681	chr11	94967593	94968456	1	Hils1	1176	1.33131	2.39e-05	0.168325
8251	chr16	32797435	32777419	2	Muc20	348	1.36521	2.49e-05	0.172026
18334	chr6	126921839	126876199	2	Dyrk4	1047	1.80851	3.04e-05	0.0822209
4982	chr12	105604091	105605428	1	Bdkrb1	639	1.401	4.62e-05	0.274992
18894	chr7	18884690	18890438	1	Pglyrp1	298	1.73771	5.17e-05	0.302653
22183	chr9	32372418	32399197	1	Kcnj1	245	1.31334	5.26e-05	0.2245
176	chr1	38898160	38863872	2	Chst10	176	1.36938	7.18e-05	0.17791
1485	chr10	23851462	23869843	1	Vnn3	127	1.33859	8.6e-05	0.0956385
4724	chr12	79089670	79080669	2	Pigh	381	1.30243	9.51e-05	0.326199
22960	chr9	103288297	103250530	2	1300017J02Rik	1022	1.44425	0.00013196	0.0730582
20532	chr7	131322292	131308554	2	Cuzd1	1936	1.38179	0.00016338	0.073263
11374	chr2	17563514	17563626	1	Mir6419	121	1.44911	0.00019943	0.174805
7712	chr15	98221056	98206971	2	Olfr287	722	1.77628	0.00026097	0.0899839
8743	chr17	12584189	12628488	1	Slc22a2	71	1.43527	0.00039177	0.234398
9301	chr17	35204557	35204475	2	Mir6974	629	1.52848	0.00042382	0.253474
2796	chr11	46707104	46668960	2	Timd2	291	1.48888	0.00042692	0.102392
1281	chr1	185313319	185313385	1	Mir194-1	1281	1.73803	0.00098026	0.0951246
23181	chr9	115381819	115381939	1	Mir467h	1243	1.32061	0.00136195	0.328859
17558	chr6	42286685	42314656	1	Clcn1	271	1.65913	0.0021307	0.11649
65	chr1	18145853	18115191	2	Crisp4	65	1.61053	0.00242641	0.0793333
16309	chr5	65348411	65384003	1	Klb	407	1.3525	0.00255755	0.110679
24146	chrX	140062568	140007673	2	Nup62cl	856	1.26497	0.00379973	0.102906
14748	chr4	49451109	49443532	2	Acnat1	309	1.37207	0.00398943	0.243321
1295	chr1	187125138	187127852	1	1700007P06Rik	1295	1.26568	0.00505482	0.11544
14141	chr3	108364911	108380057	1	Mybphl	843	1.39624	0.00687442	0.0978955
2795	chr11	46645006	46636506	2	Gm4926	290	2.11308	0.00879468	0.0414297

### Sheet: Activated
	seqnames	start	end	strand	name	idx	Log2FC	FDR	MeanDiff
12483	chr2	119174509	119177575	1	Gm14137	1230	2.88318	9.42e-54	1.22404
11355	chr2	13491876	13276338	2	Cubn	102	1.98544	1.93e-51	0.889056
17026	chr5	136057267	136064324	1	Upk3bl	1124	1.86407	1.93e-51	1.36808
5822	chr13	70841810	70727808	2	Adamts16	647	1.91004	2.25e-42	0.516523
14043	chr3	102262405	102445132	1	A230001M10Rik	745	1.5101	1.22e-34	0.644397
542	chr1	87573870	87476829	2	Ngef	542	1.55687	9.42e-34	0.703256
5098	chr12	111406809	111412077	1	Lbhd2	755	2.73819	5.44e-33	0.19702
17025	chr5	136038496	136044993	1	Upk3b	1123	1.60572	3.88e-32	0.412152
1807	chr10	75822543	75814943	2	Gstt4	449	2.11999	2.98e-31	0.584958
7668	chr15	92396810	92771819	1	Pdzrn4	678	1.33791	9.69e-30	0.394393
14669	chr4	43584494	43583216	2	Msmp	230	2.38816	2.97e-28	0.300695
19678	chr7	65804052	65806223	1	1810008I18Rik	1082	1.36295	1.54e-26	0.470533
2177	chr10	98351867	98299927	2	Gm8633	819	2.02873	2.64e-26	0.289543
10712	chr19	10482897	10474257	2	Ppp1r32	256	1.37528	2.64e-26	0.35707
23895	chrX	96096045	96168553	1	Msn	605	1.39513	1.53e-25	0.488804
9938	chr18	20510274	20541310	1	Dsg3	82	2.52942	2.36e-25	0.379317
21789	chr8	117701946	117759029	1	Hsd17b2	1024	1.48491	1.05e-24	0.314978
9993	chr18	32560034	32528320	2	Gypc	137	1.27396	1.18e-24	0.254267
201	chr1	40805601	40855267	1	Tmem182	201	1.7442	6.1e-24	0.28186
14044	chr3	102469919	102521013	1	Ngf	746	1.77071	6.95e-24	0.525363
9840	chr17	88125512	88131116	1	Gm4832	1168	1.80397	2.81e-23	0.427852
10860	chr19	18749983	18892511	1	Trpm6	404	1.35734	3.9e-23	0.381325
13061	chr2	164354383	164354313	2	Mir7678	1808	1.79311	4.29e-23	0.618184
14305	chr3	136449349	136435270	2	1700030L20Rik	1007	2.05177	5.46e-23	0.381774
11422	chr2	24336860	24351491	1	Il1rn	169	1.40486	1.3e-22	0.436038
10543	chr19	5349574	5344705	2	Cst6	87	2.33782	1.46e-22	0.660355
11421	chr2	24291196	24293820	1	Il1f10	168	1.73493	2.16e-22	0.536838
12796	chr2	148443535	148436651	2	Cd93	1543	1.57368	5.03e-22	0.394521
15368	chr4	127354081	127351086	2	Gjb4	929	1.38287	1.8e-21	0.997555
20843	chr8	13026034	13035805	1	F7	78	1.33152	6.45e-21	0.175667
5972	chr13	98694831	98686238	2	Tmem171	797	1.40825	3.97e-20	0.374385
14380	chr3	146615598	146581373	2	Dnase2b	1082	1.92683	8.77e-20	0.212866
198	chr1	40580227	40630731	1	Slc9a4	198	1.27342	1.27e-19	0.340441
21189	chr8	64514441	64514332	2	Mir710	424	1.92688	1.49e-19	0.49505
3494	chr11	80509106	80507410	2	C030013C21Rik	989	1.87823	2.52e-19	0.375777
12298	chr2	93980034	93983575	1	Alkbh3os1	1045	1.82986	3.38e-19	0.641557
16353	chr5	72647796	72671078	1	Nipal1	451	1.30194	3.45e-19	0.38079
19040	chr7	24370263	24385212	1	Kcnn4	444	1.763	4.29e-19	0.435257
20569	chr7	135528654	135511456	2	Clrn3	1973	1.76418	5.18e-19	0.196653
20301	chr7	114718643	114723365	1	Calcb	1705	1.63155	8.44e-19	0.527914
1178	chr1	174050375	174051313	1	Olfr432	1178	3.04681	8.66e-19	0.487433
12302	chr2	94241453	94241364	2	Mir129-2	1049	3.10175	9.11e-19	0.525661
756	chr1	130887411	130882074	2	Il24	756	2.1708	9.29e-19	0.385539
10958	chr19	34008254	34047903	1	Lipk	502	1.49667	1.95e-18	0.187579
7831	chr15	101694305	101689928	2	Krt6a	841	1.49443	2.52e-18	0.674349
6765	chr14	68083884	68087745	1	Nefl	651	1.31543	6.42e-18	0.261952
19285	chr7	31042331	31032723	2	Fxyd5	689	1.42309	6.42e-18	0.266198
13844	chr3	92438779	92436809	2	Sprr1b	546	1.83367	7.83e-18	0.23326
22478	chr9	50752354	50751072	2	Hspb2	540	1.89637	9.58e-18	0.710407
16586	chr5	104325329	104338611	1	Mepe	684	1.38624	1.42e-17	0.142663
20568	chr7	135410367	135413615	1	Foxi2	1972	1.48575	2.05e-17	0.246666
12299	chr2	94010730	93980634	2	Alkbh3	1046	1.61682	2.78e-17	0.332599
4951	chr12	104077959	104086920	1	Serpina4-ps1	608	1.38568	5.11e-17	0.299357
14064	chr3	103859795	103912252	1	Ptpn22	766	1.72287	6.27e-17	0.192904
3781	chr11	98053462	98036624	2	Stac2	1276	1.26787	7.39e-17	0.400309
15453	chr4	132345750	132331919	2	Rcc1	1014	1.46795	8.91e-17	0.374627
10711	chr19	10457447	10455371	2	Lrrc10b	255	1.27584	1.06e-16	0.45415
13066	chr2	164473724	164470304	2	Trp53tg5	1813	1.83148	1.99e-16	0.371964
1426	chr10	17095782	16951094	2	Gm20125	68	1.38232	3.08e-16	0.225844
19273	chr7	30763756	30781066	1	Dmkn	677	2.44225	1.22e-15	0.290391
18164	chr6	116264219	116330304	1	Zfand4	877	1.46049	2.43e-15	0.251613
3147	chr11	68888553	68895015	1	Rnf222	642	2.24059	3.21e-15	0.266407
10379	chr18	74283100	74359984	1	Cfap53	523	1.29217	3.26e-15	0.301271
4834	chr12	87021340	87090041	1	Tmem63c	491	1.72858	3.3e-15	0.19575
13845	chr3	92458720	92456502	2	Sprr3	547	2.29518	3.56e-15	0.383405
16098	chr5	30945480	30933143	2	Cgref1	196	1.27556	3.92e-15	0.568611
17411	chr6	29433153	29461888	1	Flnc	124	1.30839	5.66e-15	0.296038
16099	chr5	30950066	30955095	1	Abhd1	197	1.30528	6.39e-15	0.775531
14740	chr4	48213215	48213119	2	Mir1958	301	1.30837	6.63e-15	0.265695
20250	chr7	109508134	109449001	2	Trim66	1654	1.43563	2.49e-14	0.248212
11066	chr19	42247578	42270348	1	Golga7b	610	1.49527	2.94e-14	0.223601
705	chr1	119536165	119529480	2	3830432H09Rik	705	1.45453	2.98e-14	0.522148
5442	chr13	30615043	30624258	1	4930519D14Rik	267	1.27814	4.69e-14	0.0746934
4846	chr12	87443839	87428077	2	Alkbh1	503	1.25304	5.55e-14	0.357371
12296	chr2	93869157	93855360	2	Accsl	1043	1.5516	6.78e-14	0.142299
23150	chr9	111311739	111395775	1	Trank1	1212	1.31229	6.78e-14	0.228657
195	chr1	40429570	40465415	1	Il1rl1	195	1.57625	1.15e-13	0.203511
22498	chr9	52115623	52115739	1	Mir6244	560	1.84806	1.41e-13	0.380447
757	chr1	130911296	130906985	2	Il20	757	1.70413	1.45e-13	0.101896
21402	chr8	83741311	83723251	2	Adgre5	637	1.348	1.63e-13	0.446371
8688	chr17	5798657	5803242	1	3300005D01Rik	16	1.54538	1.66e-13	0.432457
10300	chr18	62324204	62496574	1	Htr4	444	1.37848	2.63e-13	0.168423
7144	chr15	38728516	38713483	2	Gm45924	154	1.29357	2.72e-13	0.253637
21152	chr8	54550331	54587836	1	Asb5	387	1.33298	2.73e-13	0.179581
20596	chr7	139834174	139878088	1	Adgra1	2000	1.2528	3.28e-13	0.12518
8998	chr17	25754378	25748613	2	Msln	326	2.66936	4.79e-13	0.318389
13031	chr2	163438467	163455324	1	Gdap1l1	1778	1.97421	5.05e-13	0.155902
19042	chr7	24445682	24431926	2	Irgc1	446	1.59355	5.6e-13	0.282325
11444	chr2	25242929	25244261	1	Rnf208	191	1.34987	6.02e-13	0.712121
14695	chr4	44607568	44607491	2	Mir5120	256	1.4937	6.21e-13	0.191968
12622	chr2	127656695	127633226	2	Mal	1369	1.26192	6.34e-13	0.40093
11517	chr2	26628457	26636497	1	Fam69b	264	1.71884	1.04e-12	0.276599
1998	chr10	81098872	81084333	2	Creb3l3	640	1.99726	1.24e-12	0.176725
13413	chr3	32491969	32472321	2	Kcnmb3	115	1.49324	1.78e-12	0.225796
11443	chr2	25236787	25234476	2	Rnf224	190	1.30841	3.02e-12	0.621788
1179	chr1	174069300	174070253	1	Olfr430	1179	1.99165	5.11e-12	0.123485
11445	chr2	25239897	25238819	2	Cysrt1	192	1.36019	6.2e-12	0.689431
11095	chr19	44303171	44303231	1	Mir5114	639	1.49417	6.66e-12	0.406262
13851	chr3	92648307	92646532	2	Lce1a1	553	2.7901	9.84e-12	0.271946
8764	chr17	13354572	13377223	1	Tcp10c	92	2.39878	1.19e-11	0.0307114
11033	chr19	40868316	40882639	1	E030044B06Rik	577	1.9499	1.42e-11	0.295856
9146	chr17	32189463	32183770	2	Ephx3	474	1.6903	1.5e-11	0.321735
2134	chr10	93488768	93516761	1	Hal	776	1.41699	1.65e-11	0.300277
16492	chr5	91987473	91995317	1	Odaph	590	1.31747	1.71e-11	0.262589
21716	chr8	110039334	110029075	2	Chst4	951	2.20502	2.01e-11	0.280124
22598	chr9	58455173	58469623	1	4930461G14Rik	660	1.51776	5.9e-11	0.285447
400	chr1	74153994	74161246	1	Cxcr2	400	1.4061	1.07e-10	0.265056
3843	chr11	99614846	99614017	2	Krtap2-4	1338	3.55672	1.18e-10	0.273198
20350	chr7	120597625	120598475	1	E130201H02Rik	1754	1.57364	1.18e-10	0.158603
105	chr1	28780252	28776122	2	Gm597	105	1.45312	1.34e-10	0.1028
1174	chr1	173942672	173920400	2	Ifi203	1174	1.61105	1.57e-10	0.119615
10959	chr19	34067358	34084918	1	Lipn	503	1.49924	1.64e-10	0.0823186
20344	chr7	120156115	120166001	1	4930505K13Rik	1748	1.28412	1.66e-10	0.236653
22962	chr9	103365780	103353102	2	Cdv3	1024	1.28	1.76e-10	0.249661
177	chr1	38939149	38950276	1	Nms	177	1.69	2.27e-10	0.112577
16420	chr5	86676298	86659522	2	Tmprss11b	518	1.39263	3e-10	0.211487
13060	chr2	164359414	164354070	2	Slpi	1807	1.93178	3.99e-10	0.334214
5823	chr13	70882948	70884503	1	8030423J24Rik	648	1.5829	4.29e-10	0.222112
130	chr1	34498430	34503062	1	Prss39	130	1.82098	4.43e-10	0.180189
3842	chr11	99610189	99609794	2	Gm11937	1337	3.70367	4.64e-10	0.232098
13533	chr3	57425410	57441677	1	Tm4sf4	235	1.53328	4.92e-10	0.201509
13563	chr3	60031788	60040157	1	Aadac	265	1.33867	5.32e-10	0.133633
2573	chr11	5898782	5896637	2	Myl7	68	2.32058	6.12e-10	0.314717
12795	chr2	148408188	148404471	2	Thbd	1542	1.73214	7.3e-10	0.493643
5014	chr12	109585789	109585885	1	Mir337	671	2.60375	8.16e-10	0.303467
5015	chr12	109586080	109586146	1	Mir540	672	2.61646	8.2e-10	0.308068
5016	chr12	109586314	109586407	1	Mir665	673	2.61762	8.2e-10	0.30711
13870	chr3	92967061	92968281	1	Lce3e	572	2.72573	9.47e-10	0.14878
2664	chr11	23519942	23516203	2	1700093K21Rik	159	1.66274	1.26e-09	0.188922
557	chr1	88205748	88204732	2	Dnajb3	557	2.37653	1.36e-09	0.269335
9373	chr17	36867210	36860691	2	Trim15	701	1.80607	1.56e-09	0.276248
13332	chr3	13652865	13597139	2	4930539N22Rik	34	1.35657	1.83e-09	0.0626493
21533	chr8	94152607	94154148	1	Mt3	768	1.79898	2.16e-09	0.406166
2600	chr11	7197787	7202546	1	Igfbp1	95	1.7339	2.26e-09	0.191587
19272	chr7	30751471	30756134	1	Sbsn	676	2.05232	2.94e-09	0.2518
11691	chr2	34961772	34941750	2	Traf1	438	1.35534	3.74e-09	0.23199
558	chr1	88211959	88220002	1	Ugt1a1	558	2.40269	3.88e-09	0.12483
942	chr1	154256906	154241521	2	4930452N14Rik	942	1.51251	4.49e-09	0.158776
16216	chr5	38260375	38269618	1	Tmem128	314	1.25856	4.7e-09	0.279692
5017	chr12	109587943	109588031	1	Mir3070a	674	2.53491	5.68e-09	0.276491
1177	chr1	174041933	174042936	1	Olfr433	1177	2.42425	5.78e-09	0.233719
14403	chr3	152982207	152820709	2	St6galnac5	1105	1.30437	6.51e-09	0.164393
15714	chr4	145315147	145268976	2	Tnfrsf8	1275	1.3738	6.93e-09	0.212922
17244	chr5	147322440	147314984	2	Urad	1342	1.30617	9e-09	0.241787
758	chr1	130940073	130932656	2	Il19	758	1.47836	1.19e-08	0.261519
13871	chr3	92992226	92993426	1	Lce3f	573	1.68378	1.41e-08	0.285846
2784	chr11	46170087	46170143	1	Mir7239	279	1.61715	1.96e-08	0.252589
14963	chr4	88880201	88879538	2	Ifne	524	1.32496	2.16e-08	0.46468
14410	chr3	153906138	153857141	2	Msh4	1112	1.28387	2.42e-08	0.164363
2783	chr11	46166359	46148155	2	Nipal4	278	1.32546	2.84e-08	0.100962
556	chr1	88166012	88220002	1	Ugt1a5	556	1.87142	3.5e-08	0.140353
16416	chr5	86373387	86302854	2	Tmprss11d	514	1.61957	3.81e-08	0.154279
20603	chr7	139986874	139986809	2	Mir7062	2007	1.28499	3.89e-08	0.691281
7009	chr15	5496318	5594983	1	5430437J10Rik	19	1.44303	3.92e-08	0.171687
6412	chr14	46637423	46602806	2	4933425B07Rik	298	1.88249	4.21e-08	0.135529
20856	chr8	13396778	13386209	2	Atp4b	91	2.0721	4.36e-08	0.105777
5018	chr12	109588592	109588680	1	Mir3070b	675	2.41075	4.88e-08	0.197896
19970	chr7	101475376	101475443	1	Mir139	1374	1.34567	5.95e-08	0.381022
13373	chr3	26331909	25431841	2	Nlgn1	75	1.29539	7.28e-08	0.373307
2706	chr11	31370061	31359441	2	Stc2	201	1.31152	9.26e-08	0.173323
1176	chr1	174031755	174011998	2	Ifi205	1176	2.21329	9.87e-08	0.0648376
3859	chr11	99857917	99859060	1	Gm11568	1354	3.07019	1.22e-07	0.13994
3848	chr11	99658959	99657942	2	Gm11563	1343	3.21971	1.25e-07	0.137539
17533	chr6	41302272	41305533	1	Try4	246	1.60531	1.38e-07	0.119974
13873	chr3	93019060	93017807	2	Lce1m	575	1.60978	1.45e-07	0.299201
11219	chr19	58051167	58051236	1	Mir5623	763	1.37176	1.48e-07	0.112884
170	chr1	37957759	37946738	2	Lyg1	170	1.81291	1.93e-07	0.131357
20797	chr8	4248214	4251423	1	Tgfbr3l	32	1.47525	2.18e-07	0.294545
13198	chr2	174439039	174427494	2	Ctsz	1945	1.29	2.3e-07	0.234295
21764	chr8	113676458	113667926	2	Gm30052	999	1.37072	2.34e-07	0.113721
13852	chr3	92656926	92655650	2	Lce1b	554	1.85722	2.88e-07	0.117251
9470	chr17	43502773	43474329	2	Mep1a	798	1.273	5.54e-07	0.176726
13620	chr3	70807291	70772379	2	Gm6634	322	2.09801	6.05e-07	0.085495
23534	chrX	38018815	38013908	2	Btg1-ps1	244	1.36038	6.75e-07	0.109347
17475	chr6	35326141	35312746	2	Fam180a	188	1.30034	7.4e-07	0.139086
10135	chr18	37998969	37972623	2	Arap3	279	1.62219	8.86e-07	0.180914
11012	chr19	39007019	39042687	1	Cyp2c55	556	1.44663	1.22e-06	0.0389099
21763	chr8	113643213	113655533	1	Syce1l	998	1.70985	1.3e-06	0.128447
4956	chr12	104214544	104221129	1	Serpina3f	613	1.45651	1.47e-06	0.200082
14381	chr3	146597149	146631483	1	Uox	1083	2.70141	1.89e-06	0.123347
5399	chr13	24845131	24901439	1	D130043K22Rik	224	1.2711	2e-06	0.118659
19084	chr7	25369724	25367616	2	Cnfn	488	1.41171	2.01e-06	0.263102
22410	chr9	45079183	45108531	1	Jaml	472	1.37407	2.73e-06	0.113074
5029	chr12	109618258	109618336	1	Mir370	686	1.28531	4.92e-06	0.128431
6721	chr14	64104235	64099295	2	4930471C04Rik	607	1.43054	5.32e-06	0.0842506
1491	chr10	23970706	23971719	1	Taar5	133	1.47896	5.79e-06	0.107253
9374	chr17	36869574	36877833	1	Trim10	702	1.47786	6.45e-06	0.221455
8403	chr16	50590503	50654166	1	4930542D17Rik	500	1.43453	7.12e-06	0.111329
10736	chr19	10993250	10978307	2	Ms4a15	280	1.54261	7.5e-06	0.211581
5371	chr13	23695811	23696545	1	Hist1h1t	196	1.33789	1.29e-05	0.341225
14604	chr4	40993695	40993758	1	Mir3094	165	1.69985	1.31e-05	0.198996
9997	chr18	32880673	32880573	2	Mir6361	141	1.44236	1.51e-05	0.229315
23535	chrX	38043114	38038199	2	Btg1-ps2	245	1.37406	1.58e-05	0.0597015
23247	chr9	121916305	121914356	2	Cyp8b1	1309	1.49581	1.73e-05	0.263301
1492	chr10	23985646	23984609	2	Taar6	134	1.80735	1.83e-05	0.124944
3022	chr11	59590087	59589128	2	Olfr223	517	2.12223	1.94e-05	0.152273
18610	chr7	3423445	3421665	2	3300002P13Rik	14	1.35693	1.95e-05	0.121044
19286	chr7	31040317	31040258	2	Mir7050	690	1.47309	2.11e-05	0.28796
17435	chr6	30568376	30591747	1	Cpa4	148	1.47947	2.35e-05	0.0711263
13074	chr2	164613626	164596458	2	Wfdc8	1821	1.30468	2.56e-05	0.0655351
5035	chr12	109682197	109682273	1	Mir882	692	1.47829	3.01e-05	0.0585612
3858	chr11	99851605	99850655	2	Krtap4-16	1353	3.5066	3.22e-05	0.096489
22569	chr9	57504102	57505447	1	Rpp25	631	1.2982	3.4e-05	0.187557
22500	chr9	52679780	52673032	2	AI593442	562	1.46897	3.58e-05	0.047966
5036	chr12	109709060	109709125	1	Mir379	693	1.26181	4.15e-05	0.0629139
10792	chr19	12633308	12651737	1	Glyat	336	1.80591	4.4e-05	0.0714228
22937	chr9	99717267	99690796	2	Cldn18	999	1.30042	4.96e-05	0.114323
20446	chr7	127051977	127050156	2	Zg16	1850	1.5761	5.66e-05	0.0752144
8157	chr16	22511480	22517685	1	9230117E06Rik	254	1.28922	5.67e-05	0.157922
12720	chr2	132880862	132868516	2	Lrrn4	1467	1.46108	0.00011515	0.0862906
3947	chr11	101610700	101615956	1	LOC666331	1442	1.67073	0.0001279	0.179549
15285	chr4	121423099	121414735	2	Gm12886	846	1.59878	0.00018509	0.0428176
11855	chr2	66440880	66547472	1	Gm13629	602	1.2693	0.00018855	0.0460301
7901	chr15	103565081	103562759	2	Glycam1	911	1.57444	0.00021064	0.101114
8404	chr16	50591154	50589859	2	Ccdc54	501	1.27787	0.00034646	0.18416
13107	chr2	165400394	165395450	2	Ocstamp	1854	2.50851	0.00040364	0.076032
22009	chr9	15312611	15312669	1	Gm25500	71	1.48787	0.0004179	0.294285
12244	chr2	91035627	91045729	1	Rapsn	991	2.12064	0.00054605	0.0866475
22860	chr9	89199273	89207838	1	Bcl2a1b	922	1.57653	0.00056895	0.0288517
18830	chr7	15896124	15904030	1	Crxos	234	1.4887	0.00057858	0.0563628
13075	chr2	164613700	164618213	1	Wfdc6b	1822	1.38899	0.00068736	0.0698417
23791	chrX	74274105	74274027	2	Mir7091	501	1.5071	0.00072863	0.15178
4308	chr11	120648337	120646031	2	Myadml2	1803	2.029	0.00083647	0.0873608
6701	chr14	63011771	63018088	1	Defb43	587	1.35595	0.00093196	0.0564228
11918	chr2	73596526	73616012	1	Chn1os3	665	1.46526	0.00101013	0.103377
6318	chr14	32322019	32347820	1	Ogdhl	204	1.61873	0.00103041	0.121357
7068	chr15	22714984	22713820	2	Hnrnpa1l2-ps2	78	1.94213	0.00106275	0.0466573
15741	chr4	147985788	147987205	1	Nppb	1302	1.77324	0.00117798	0.128868
12161	chr2	88591806	88592726	1	Olfr1189	908	3.0186	0.0011892	0.0493567
4503	chr12	33928425	33929310	1	Ferd3l	160	1.72348	0.00153758	0.16501
23531	chrX	37831686	37841171	1	Rhox7a	241	3.30176	0.0016276	0.0358176
19790	chr7	81498330	81494274	2	BC048679	1194	1.4484	0.00167097	0.0830983
5646	chr13	55369732	55384687	1	Rgs14	471	1.53772	0.00179723	0.11908
1787	chr10	73099342	74649737	1	Pcdh15	429	1.52674	0.00188984	1.04533
18685	chr7	5413145	5408887	2	Vmn1r58	89	2.16606	0.00192353	0.0708918
18761	chr7	10799065	10794241	2	Zscan4a	165	1.36106	0.001949	0.0252004
16218	chr5	38319509	38322523	1	Drd5	316	1.26198	0.00196801	0.269369
13867	chr3	92932979	92934096	1	Lce3b	569	1.8684	0.00209371	0.0782205
18818	chr7	14254870	14222403	2	Sult2a6	222	1.7924	0.00219936	0.0362525
19652	chr7	61982359	61982289	2	Mir344g	1056	2.12144	0.00225149	0.0971062
4753	chr12	81333180	81197915	2	Slc8a3	410	1.34636	0.00233391	0.0638878
17163	chr5	143165751	143164779	2	Rbakdn	1261	1.54405	0.00234334	0.145617
15239	chr4	118917465	118916524	2	Olfr1329	800	1.80563	0.00247437	0.13694
3860	chr11	99864476	99865571	1	Gm11559	1355	2.02985	0.00254568	0.0660601
22141	chr9	22259895	22247430	2	Zfp599	203	1.271	0.00258201	0.152615
24148	chrX	140310948	140311012	1	Mir3475	858	1.25693	0.00260278	0.0839961
23549	chrX	39346266	39346963	1	Cypt15	259	1.58096	0.00266281	0.0479759
9129	chr17	31165053	31161396	2	Tff1	457	1.55104	0.00269405	0.158655
16652	chr5	109420013	109453387	1	Vmn2r17	750	1.39572	0.00301447	0.0313688
1186	chr1	174172776	174248449	1	Spta1	1186	1.61043	0.00334317	0.0523808
16585	chr5	104299287	104311472	1	Ibsp	683	1.38432	0.00337101	0.052523
207	chr1	42750712	42752886	1	Dalir	207	1.78648	0.00374608	0.142226
2443	chr10	129011287	129012216	1	Olfr763	1085	1.27443	0.00440372	0.0543126
23003	chr9	106499967	106502250	1	Iqcf1	1065	2.44597	0.00512654	0.0507034
7836	chr15	101802332	101793308	2	Krt73	846	1.51854	0.00519848	0.0585592
19708	chr7	71909695	71939191	1	4930441H08Rik	1112	1.43733	0.00536098	0.0416233
24051	chrX	127394293	127395898	1	4921511C20Rik	761	1.87344	0.00538534	0.0623888
13199	chr2	174450595	174458380	1	Tubb1	1946	1.71068	0.00559368	0.0381563
15998	chr5	22746884	22738910	2	A930003O13Rik	96	1.89499	0.00585224	0.0531143
3824	chr11	99337965	99328484	2	Krt26	1319	1.5767	0.00596177	0.0412946
4780	chr12	84069325	84076019	1	Acot5	437	1.75768	0.00658821	0.0886133
14429	chr3	157544279	157544349	1	Mir186	1131	1.33204	0.0066422	0.0730841
9565	chr17	48232739	48246924	1	Trem1	893	1.34816	0.00668033	0.0538638
17564	chr6	42405529	42406494	1	Tas2r135	277	1.39977	0.00825299	0.115132
13546	chr3	58652042	58654041	1	Gm8234	248	1.42725	0.00834952	0.195221
18827	chr7	15750370	15759274	1	Obox5	231	1.26658	0.00899558	0.024016
9086	chr17	28575719	28583593	1	Lhfpl5	414	1.78851	0.00938826	0.116068
5192	chr13	4248735	4249777	1	Marcksl1-ps4	17	1.37297	0.00949104	0.13391
18760	chr7	10749538	10747502	2	Vmn1r71	164	2.61579	0.00995054	0.0343547

### Sheet: Resting
	seqnames	start	end	strand	name	idx	Log2FC	FDR	MeanDiff
20646	chr7	140900446	140898942	2	Cox8b	2050	2.10666	1.28e-18	1.06463
16072	chr5	30013114	30019981	1	Il6	170	1.64043	2.23e-18	1.15181
13507	chr3	52927666	52906756	2	Gm20750	209	1.55425	1.03e-17	0.517825
22375	chr9	44240677	44247306	1	Ccdc153	437	1.70562	1.49e-15	0.858516
11266	chr2	4141141	4132065	2	1700080N15Rik	13	1.56683	3.31e-14	0.650687
18643	chr7	4515975	4504570	2	Tnnt1	47	1.80736	1.63e-13	0.487319
21537	chr8	94324311	94324381	1	Mir138-2	772	1.45124	4.39e-13	0.703986
20647	chr7	140906014	140907979	1	BC024386	2051	1.54579	3.43e-11	0.690351
12326	chr2	103412098	103450989	1	Elf5	1073	1.27171	5.93e-11	0.370938
2149	chr10	94298703	94293663	2	Gm4792	791	1.79936	1.78e-10	0.308263
6781	chr14	69692248	69692320	1	Mir6950	667	1.39098	4.89e-10	0.470835
6780	chr14	69609167	69695834	1	Loxl2	666	1.33235	5.14e-10	0.123978
22376	chr9	44251464	44247312	2	Pdzd3	438	1.47949	2.31e-08	0.359586
2422	chr10	128645993	128632415	2	Ikzf4	1064	1.27332	2.79e-08	0.228574
2423	chr10	128645884	128649811	1	Gm26876	1065	1.26163	1.92e-07	0.365874
24120	chrX	136779721	136757674	2	Glra4	830	1.43577	2.09e-07	0.0961485
19450	chr7	44532071	44525995	2	Spib	854	1.2851	2.28e-07	0.577845
11626	chr2	31810580	31806168	2	Qrfp	373	1.37877	1.97e-06	0.379528
6329	chr14	32991382	33015292	1	Lrrc18	215	1.43712	2.45e-06	0.23
14340	chr3	142530336	142550151	1	Gbp7	1042	1.39372	2.87e-06	0.214139
15900	chr4	156255338	156246966	2	Samd11	1461	1.73321	3.86e-06	0.170906
1698	chr10	60960723	60960844	1	Mir466j	340	1.40115	4.1e-06	0.691806
5165	chr12	117250817	117250885	1	Mir153	822	1.36824	4.58e-06	0.29362
4284	chr11	120361534	120368173	1	Fscn2	1779	1.47846	4.77e-06	0.323542
10020	chr18	34840589	34847463	1	Reep2	164	1.25224	2.73e-05	0.285337
18938	chr7	19681460	19671579	2	Gm44805	342	1.58063	3.13e-05	0.342763
18939	chr7	19681460	19678084	2	Apoc4	343	1.52621	6.13e-05	0.458994
21610	chr8	105000853	105020410	1	Ces2h	845	1.28513	9.23e-05	0.13655
18678	chr7	5116911	5109787	2	Rfpl4	82	1.84565	0.00011609	0.181096
23094	chr9	109082381	109077988	2	Tma7	1156	1.34473	0.00012028	0.262771
23120	chr9	110305192	110322102	1	Elp6	1182	1.77358	0.0002144	0.0991987
10268	chr18	60812076	60812163	1	Mir5107	412	1.4845	0.00023144	0.161281
7643	chr15	89379254	89377449	2	Odf3b	653	1.38799	0.0002674	0.325373
17083	chr5	137981521	137990233	1	Azgp1	1181	1.31983	0.00046989	0.105548
20408	chr7	126463073	126445860	2	Atp2a1	1812	1.40922	0.00053578	0.101301
2316	chr10	122119697	122130558	1	Gm4489	958	1.38049	0.00054396	0.130536
8050	chr16	17233587	17263430	1	Hic2	147	1.67878	0.00055505	0.117337
884	chr1	140246257	140610261	1	Kcnt2	884	1.58904	0.00057128	0.237265
22169	chr9	29963129	28995964	2	Ntm	231	1.58463	0.00057544	1.67231
15066	chr4	107096891	107107748	1	Cdcp2	627	1.25116	0.00078365	0.254353
5404	chr13	25020317	24992295	2	Mrs2	229	1.49103	0.00088107	0.0383815
21292	chr8	71206948	71166044	2	Gm38415	527	1.97889	0.00090732	0.0334478
16821	chr5	120711669	120680264	2	Dtx1	919	1.30803	0.00138694	0.172076
11811	chr2	58052752	58045115	2	Ermn	558	1.25069	0.00154466	0.333032
8309	chr16	36934983	36963214	1	Hcls1	406	1.34838	0.00224065	0.0795642
6197	chr14	20496901	20482864	2	Mss51	83	1.40671	0.0025139	0.0803936
1424	chr10	14760289	14770556	1	Nmbr	66	1.49342	0.00279872	0.0940403
1924	chr10	79862587	79862652	1	Mir6910	566	1.36752	0.00299662	0.454255
9677	chr17	57769570	58410342	1	Cntnap5c	1005	1.9648	0.00507059	0.586737
9847	chr17	89320227	89327333	1	4933400B14Rik	1175	2.65932	0.00683769	0.3726

### Sheet: Hybrid GREAT genes
Gene Name	Binom Rank	Binom Raw P-Value	Binom FDR Q-Val	Binom Fold Enrichment	Binom Observed Region Hits	Binom Region Set Coverage	Hyper Rank	Hyper FDR Q-Val	Hyper Fold Enrichment	Hyper Observed Gene Hits	Hyper Total Genes	Hyper Gene Set Coverage
Epas1	1	8.85e-32	1.89e-27	24.035	31	0.00365	1	1	3.32944	1	1	0.000156
Skil	2	8.85e-26	9.47e-22	42.0817	20	0.002355	1	1	3.32944	1	1	0.000156
Gsto2	3	4.43e-22	3.16e-18	60.9383	15	0.001766	1	1	3.32944	1	1	0.000156
Tmem247	4	4.49e-22	2.4e-18	30.8551	19	0.002237	1	1	3.32944	1	1	0.000156
Cldn11	5	5.72e-17	2.45e-13	23.3843	16	0.001884	1	1	3.32944	1	1	0.000156
Aldh7a1	6	5.99e-17	2.14e-13	32.406	14	0.001649	1	1	3.32944	1	1	0.000156
Krt23	7	8.75e-17	2.67e-13	48.4689	12	0.001413	1	1	3.32944	1	1	0.000156
Foxa1	8	2.53e-16	6.76e-13	16.536	18	0.00212	1	1	3.32944	1	1	0.000156
Mipol1	9	1.61e-15	3.84e-12	16.5795	17	0.002002	1	1	3.32944	1	1	0.000156
Lgals3	10	4.42e-15	9.46e-12	34.6914	12	0.001413	1	1	3.32944	1	1	0.000156
Trim46	11	9.29e-15	1.81e-11	119.675	8	0.000942	1	1	3.32944	1	1	0.000156
Nr4a1	12	3.35e-13	5.97e-10	51.8711	9	0.00106	1	1	3.32944	1	1	0.000156
Dlgap5	13	1.14e-12	1.87e-09	33.6146	10	0.001178	1	1	3.32944	1	1	0.000156
Krt20	14	1.67e-12	2.55e-09	43.2491	9	0.00106	1	1	3.32944	1	1	0.000156
E230025N22Rik	15	2.11e-12	3.01e-09	60.2888	8	0.000942	1	1	3.32944	1	1	0.000156
Atg101	16	2.67e-12	3.57e-09	30.7828	10	0.001178	1	1	3.32944	1	1	0.000156
Arid5b	17	1.09e-11	1.37e-08	9.45935	17	0.002002	1	1	3.32944	1	1	0.000156
Rassf3	18	1.62e-11	1.93e-08	17.0289	12	0.001413	1	1	3.32944	1	1	0.000156
Fosb	19	1.9e-11	2.14e-08	45.586	8	0.000942	1	1	3.32944	1	1	0.000156
Rtn2	20	1.92e-11	2.05e-08	69.4406	7	0.000824	1	1	3.32944	1	1	0.000156
Sik1	21	2.19e-11	2.23e-08	12.394	14	0.001649	1	1	3.32944	1	1	0.000156
Hsf2bp	22	3.24e-11	3.15e-08	19.1894	11	0.001295	1	1	3.32944	1	1	0.000156
Ceacam16	23	3.53e-11	3.28e-08	42.1344	8	0.000942	1	1	3.32944	1	1	0.000156
Tle3	24	4.55e-11	4.06e-08	6.13501	22	0.002591	1	1	3.32944	1	1	0.000156
Errfi1	25	7.48e-11	6.4e-08	14.8785	12	0.001413	1	1	3.32944	1	1	0.000156
Slc39a11	26	8e-11	6.58e-08	7.12727	19	0.002237	1	1	3.32944	1	1	0.000156
Klf5	27	8.38e-11	6.64e-08	6.27124	21	0.002473	1	1	3.32944	1	1	0.000156
Gm10309	28	1.7e-10	1.3e-07	8.5987	16	0.001884	1	1	3.32944	1	1	0.000156
Rtkn2	29	3.56e-10	2.63e-07	11.2559	13	0.001531	1	1	3.32944	1	1	0.000156
Cd14	30	1.19e-09	8.46e-07	60.7124	6	0.000707	1	1	3.32944	1	1	0.000156
Rplp1	31	1.21e-09	8.34e-07	8.18447	15	0.001766	1	1	3.32944	1	1	0.000156
Gramd3	32	1.97e-09	1.32e-06	5.52204	20	0.002355	1	1	3.32944	1	1	0.000156
Park7	33	3.45e-09	2.23e-06	32.6088	7	0.000824	1	1	3.32944	1	1	0.000156
Wfdc2	34	6.79e-09	4.27e-06	29.5155	7	0.000824	1	1	3.32944	1	1	0.000156
Eva1c	35	7.66e-09	4.68e-06	21.0592	8	0.000942	1	1	3.32944	1	1	0.000156
Sgk1	36	8.83e-09	5.25e-06	8.56987	13	0.001531	1	1	3.32944	1	1	0.000156
Jun	37	9.37e-09	5.42e-06	7.67894	14	0.001649	1	1	3.32944	1	1	0.000156
Atoh8	38	1.15e-08	6.49e-06	12.7909	10	0.001178	1	1	3.32944	1	1	0.000156
Muc1	39	1.24e-08	6.78e-06	72.3864	5	0.000589	1	1	3.32944	1	1	0.000156
Acsl1	40	1.32e-08	7.07e-06	12.604	10	0.001178	1	1	3.32944	1	1	0.000156
Cdc14a	41	1.39e-08	7.25e-06	12.5357	10	0.001178	1	1	3.32944	1	1	0.000156
Man2a1	42	1.61e-08	8.2e-06	8.136	13	0.001531	1	1	3.32944	1	1	0.000156
Serpina3n	43	1.63e-08	8.13e-06	25.9292	7	0.000824	1	1	3.32944	1	1	0.000156
Pdgfrl	44	1.87e-08	9.08e-06	12.1415	10	0.001178	1	1	3.32944	1	1	0.000156
Tacr1	45	2.2e-08	1.04e-05	7.16348	14	0.001649	1	1	3.32944	1	1	0.000156
Tgm2	46	2.27e-08	1.06e-05	14.4049	9	0.00106	1	1	3.32944	1	1	0.000156
Fcamr	47	2.33e-08	1.06e-05	24.6018	7	0.000824	1	1	3.32944	1	1	0.000156
Sec14l1	48	3.49e-08	1.56e-05	11.3454	10	0.001178	1	1	3.32944	1	1	0.000156
Ube2t	49	3.92e-08	1.71e-05	17.0003	8	0.000942	1	1	3.32944	1	1	0.000156
Sox9	50	4.26e-08	1.82e-05	4.02274	23	0.002708	1	1	3.32944	1	1	0.000156
Ankrd55	51	4.39e-08	1.84e-05	6.76627	14	0.001649	1	1	3.32944	1	1	0.000156
Muc4	52	4.82e-08	1.98e-05	16.5435	8	0.000942	1	1	3.32944	1	1	0.000156
Tmem129	53	5.62e-08	2.27e-05	31.5055	6	0.000707	1	1	3.32944	1	1	0.000156
Sema3c	54	5.8e-08	2.3e-05	9.22652	11	0.001295	1	1	3.32944	1	1	0.000156
Kcnj16	55	5.89e-08	2.29e-05	6.60285	14	0.001649	1	1	3.32944	1	1	0.000156
Usp47	56	6.02e-08	2.3e-05	9.19227	11	0.001295	1	1	3.32944	1	1	0.000156
Gns	57	7.26e-08	2.72e-05	15.6709	8	0.000942	1	1	3.32944	1	1	0.000156
Pou2af1	58	7.76e-08	2.86e-05	15.5332	8	0.000942	1	1	3.32944	1	1	0.000156
Sgms2	59	8.1e-08	2.94e-05	15.4447	8	0.000942	1	1	3.32944	1	1	0.000156
Lgr6	60	9.16e-08	3.27e-05	15.1934	8	0.000942	1	1	3.32944	1	1	0.000156
Foxq1	61	9.71e-08	3.41e-05	6.9504	13	0.001531	1	1	3.32944	1	1	0.000156
Apip	62	1.04e-07	3.6e-05	12.0114	9	0.00106	1	1	3.32944	1	1	0.000156
Gde1	63	1.15e-07	3.9e-05	19.402	7	0.000824	1	1	3.32944	1	1	0.000156
Slc44a3	64	1.23e-07	4.11e-05	11.7765	9	0.00106	1	1	3.32944	1	1	0.000156
Gm5447	65	1.24e-07	4.07e-05	6.8022	13	0.001531	1	1	3.32944	1	1	0.000156
Tmc5	66	1.34e-07	4.33e-05	18.9703	7	0.000824	1	1	3.32944	1	1	0.000156
Krtcap2	67	1.37e-07	4.37e-05	93.1208	4	0.000471	1	1	3.32944	1	1	0.000156
Ehf	68	1.77e-07	5.56e-05	9.5001	10	0.001178	1	1	3.32944	1	1	0.000156
Serp2	69	1.77e-07	5.49e-05	6.58825	13	0.001531	1	1	3.32944	1	1	0.000156
Tnk2	70	1.87e-07	5.71e-05	18.0413	7	0.000824	1	1	3.32944	1	1	0.000156
4930432M17Rik	71	1.92e-07	5.78e-05	13.7698	8	0.000942	1	1	3.32944	1	1	0.000156
Mgat5b	72	1.96e-07	5.84e-05	11.1312	9	0.00106	1	1	3.32944	1	1	0.000156
Phlda3	73	1.99e-07	5.83e-05	25.3566	6	0.000707	1	1	3.32944	1	1	0.000156
Notch2	74	2.06e-07	5.94e-05	11.07	9	0.00106	1	1	3.32944	1	1	0.000156
Cfap58	75	2.09e-07	5.95e-05	9.32718	10	0.001178	1	1	3.32944	1	1	0.000156
Runx1	76	2.16e-07	6.08e-05	4.80217	17	0.002002	1	1	3.32944	1	1	0.000156
8430408G22Rik	77	2.28e-07	6.35e-05	40.0185	5	0.000589	1	1	3.32944	1	1	0.000156
Mfhas1	78	2.56e-07	7.02e-05	10.7814	9	0.00106	1	1	3.32944	1	1	0.000156
Nedd9	79	3.19e-07	8.64e-05	8.89821	10	0.001178	1	1	3.32944	1	1	0.000156
Ppp1r15b	80	3.22e-07	8.6e-05	12.8502	8	0.000942	1	1	3.32944	1	1	0.000156
Lpp	81	3.88e-07	0.000103	4.35713	18	0.00212	1	1	3.32944	1	1	0.000156
Plekhf2	82	3.98e-07	0.000104	12.489	8	0.000942	1	1	3.32944	1	1	0.000156
Ets2	83	4.18e-07	0.000108	7.54397	11	0.001295	1	1	3.32944	1	1	0.000156
Slc12a2	84	4.9e-07	0.000125	6.01203	13	0.001531	1	1	3.32944	1	1	0.000156
Gpr88	85	5.94e-07	0.000149	9.73114	9	0.00106	1	1	3.32944	1	1	0.000156
Znrf2	86	6.02e-07	0.00015	9.71379	9	0.00106	1	1	3.32944	1	1	0.000156
Galnt18	87	6.25e-07	0.000154	5.02564	15	0.001766	1	1	3.32944	1	1	0.000156
Psmg1	88	6.34e-07	0.000154	8.24013	10	0.001178	1	1	3.32944	1	1	0.000156
Abcc4	89	6.67e-07	0.00016	6.43074	12	0.001413	1	1	3.32944	1	1	0.000156
Fos	90	6.68e-07	0.000159	11.6451	8	0.000942	1	1	3.32944	1	1	0.000156
Cd36	91	6.95e-07	0.000163	8.15576	10	0.001178	1	1	3.32944	1	1	0.000156
Map3k1	92	8.65e-07	0.000201	6.27046	12	0.001413	1	1	3.32944	1	1	0.000156
Mkln1	93	8.99e-07	0.000207	6.24679	12	0.001413	1	1	3.32944	1	1	0.000156
Gm10260	94	9.5e-07	0.000216	4.85589	15	0.001766	1	1	3.32944	1	1	0.000156
Gnat3	95	1.14e-06	0.000256	6.79688	11	0.001295	1	1	3.32944	1	1	0.000156
1700011I03Rik	96	1.14e-06	0.000254	7.71395	10	0.001178	1	1	3.32944	1	1	0.000156
Klf12	97	1.21e-06	0.000267	3.53885	21	0.002473	1	1	3.32944	1	1	0.000156
Cyp2b10	98	1.32e-06	0.000287	10.6205	8	0.000942	1	1	3.32944	1	1	0.000156
2010300C02Rik	99	1.32e-06	0.000285	8.82189	9	0.00106	1	1	3.32944	1	1	0.000156
Dkk3	100	1.63e-06	0.000348	10.3177	8	0.000942	1	1	3.32944	1	1	0.000156
Wdr11	101	1.63e-06	0.000346	4.64328	15	0.001766	1	1	3.32944	1	1	0.000156
5430419D17Rik	102	1.76e-06	0.00037	12.8392	7	0.000824	1	1	3.32944	1	1	0.000156
Por	103	1.96e-06	0.000407	17.0317	6	0.000707	1	1	3.32944	1	1	0.000156
Gpr135	104	2e-06	0.000412	10.029	8	0.000942	1	1	3.32944	1	1	0.000156
Helt	105	2.06e-06	0.000421	9.9865	8	0.000942	1	1	3.32944	1	1	0.000156
Ttc6	106	2.26e-06	0.000456	5.70585	12	0.001413	1	1	3.32944	1	1	0.000156
Col25a1	107	2.43e-06	0.000486	6.27346	11	0.001295	1	1	3.32944	1	1	0.000156
Prkci	108	2.63e-06	0.000522	16.1735	6	0.000707	1	1	3.32944	1	1	0.000156
Il33	109	2.64e-06	0.000517	12.0697	7	0.000824	1	1	3.32944	1	1	0.000156
Fgfr3	110	3.01e-06	0.000585	15.7989	6	0.000707	1	1	3.32944	1	1	0.000156
Fgfr2	111	3.01e-06	0.00058	4.715	14	0.001649	1	1	3.32944	1	1	0.000156
Srrm1	112	3.16e-06	0.000603	15.6658	6	0.000707	1	1	3.32944	1	1	0.000156
4930444G20Rik	113	3.19e-06	0.000603	9.40879	8	0.000942	1	1	3.32944	1	1	0.000156
Fbp1	114	3.44e-06	0.000646	6.04519	11	0.001295	1	1	3.32944	1	1	0.000156
Rprd1b	115	3.52e-06	0.000654	15.3687	6	0.000707	1	1	3.32944	1	1	0.000156
G430095P16Rik	116	3.93e-06	0.000724	22.2883	5	0.000589	1	1	3.32944	1	1	0.000156
Gclc	117	4.14e-06	0.000757	9.07412	8	0.000942	1	1	3.32944	1	1	0.000156
Zfp36l1	118	4.43e-06	0.000802	4.5558	14	0.001649	1	1	3.32944	1	1	0.000156
Timp3	119	4.66e-06	0.000838	6.56514	10	0.001178	1	1	3.32944	1	1	0.000156
Klhl31	120	5.01e-06	0.000893	10.9303	7	0.000824	1	1	3.32944	1	1	0.000156
Fam169b	121	5.06e-06	0.000894	6.50326	10	0.001178	1	1	3.32944	1	1	0.000156
Lif	122	5.45e-06	0.000957	10.7865	7	0.000824	1	1	3.32944	1	1	0.000156
AA986860	123	5.55e-06	0.000965	20.7384	5	0.000589	1	1	3.32944	1	1	0.000156
Mtus1	124	5.64e-06	0.000974	8.69271	8	0.000942	1	1	3.32944	1	1	0.000156
Serpinb11	125	6.14e-06	0.001051	13.9268	6	0.000707	1	1	3.32944	1	1	0.000156
C1galt1	126	6.52e-06	0.001107	6.31435	10	0.001178	1	1	3.32944	1	1	0.000156
Arhgef38	127	6.57e-06	0.001107	10.4779	7	0.000824	1	1	3.32944	1	1	0.000156
She	128	7.02e-06	0.001173	13.5998	6	0.000707	1	1	3.32944	1	1	0.000156
Synm	129	7.33e-06	0.001216	8.38101	8	0.000942	1	1	3.32944	1	1	0.000156
Prss30	130	7.66e-06	0.00126	33.5406	4	0.000471	1	1	3.32944	1	1	0.000156
BC035947	131	7.66e-06	0.001251	13.3899	6	0.000707	1	1	3.32944	1	1	0.000156
Acsl3	131	7.66e-06	0.001251	13.3899	6	0.000707	1	1	3.32944	1	1	0.000156
Mturn	133	7.76e-06	0.001248	10.2105	7	0.000824	1	1	3.32944	1	1	0.000156
F3	134	8.57e-06	0.001369	13.1233	6	0.000707	1	1	3.32944	1	1	0.000156
Foxc2	135	8.71e-06	0.001381	79.472	3	0.000353	1	1	3.32944	1	1	0.000156
Matn4	136	8.84e-06	0.00139	32.3311	4	0.000471	1	1	3.32944	1	1	0.000156
Fam71a	137	8.93e-06	0.001395	18.7776	5	0.000589	1	1	3.32944	1	1	0.000156
Sorbs1	138	1e-05	0.001552	8.02371	8	0.000942	1	1	3.32944	1	1	0.000156
Ints12	139	1.02e-05	0.001571	12.7209	6	0.000707	1	1	3.32944	1	1	0.000156
Papss1	140	1.06e-05	0.001613	5.35598	11	0.001295	1	1	3.32944	1	1	0.000156
Fosl2	141	1.1e-05	0.001672	5.93747	10	0.001178	1	1	3.32944	1	1	0.000156
Entpd6	142	1.14e-05	0.001718	17.841	5	0.000589	1	1	3.32944	1	1	0.000156
S100a6	143	1.17e-05	0.001746	30.108	4	0.000471	1	1	3.32944	1	1	0.000156
Ptpn1	144	1.22e-05	0.001816	7.80143	8	0.000942	1	1	3.32944	1	1	0.000156
Saraf	145	1.26e-05	0.001855	5.25409	11	0.001295	1	1	3.32944	1	1	0.000156
Clic4	146	1.26e-05	0.001846	9.4642	7	0.000824	1	1	3.32944	1	1	0.000156
Sdc4	147	1.27e-05	0.001853	29.4392	4	0.000471	1	1	3.32944	1	1	0.000156
Cuzd1	148	1.28e-05	0.00185	12.217	6	0.000707	1	1	3.32944	1	1	0.000156
Lima1	149	1.28e-05	0.001843	12.2106	6	0.000707	1	1	3.32944	1	1	0.000156
Pygb	150	1.31e-05	0.001865	12.1705	6	0.000707	1	1	3.32944	1	1	0.000156
Abhd2	151	1.31e-05	0.001855	9.40729	7	0.000824	1	1	3.32944	1	1	0.000156
Plac8	152	1.32e-05	0.001859	12.1487	6	0.000707	1	1	3.32944	1	1	0.000156
Medag	153	1.36e-05	0.001896	12.0917	6	0.000707	1	1	3.32944	1	1	0.000156
Gata6	154	1.45e-05	0.002009	4.37783	13	0.001531	1	1	3.32944	1	1	0.000156
Gm19410	155	1.49e-05	0.002056	9.21761	7	0.000824	1	1	3.32944	1	1	0.000156
Gpr151	156	1.53e-05	0.002102	5.71044	10	0.001178	1	1	3.32944	1	1	0.000156
Mybphl	157	1.6e-05	0.002176	16.6229	5	0.000589	1	1	3.32944	1	1	0.000156
Fancc	158	1.63e-05	0.002202	5.10751	11	0.001295	1	1	3.32944	1	1	0.000156
Cbr4	159	1.75e-05	0.002351	5.06717	11	0.001295	1	1	3.32944	1	1	0.000156
Uqcc1	160	1.77e-05	0.002371	16.2595	5	0.000589	1	1	3.32944	1	1	0.000156
Dusp4	161	1.8e-05	0.002393	4.62384	12	0.001413	1	1	3.32944	1	1	0.000156
Cap2	162	1.85e-05	0.002449	8.90447	7	0.000824	1	1	3.32944	1	1	0.000156
Fam83c	163	1.91e-05	0.002507	16.007	5	0.000589	1	1	3.32944	1	1	0.000156
Fxn	164	1.91e-05	0.002497	8.85957	7	0.000824	1	1	3.32944	1	1	0.000156
Kdelc2	165	1.93e-05	0.002505	15.9691	5	0.000589	1	1	3.32944	1	1	0.000156
Pde8b	166	1.94e-05	0.002499	7.30856	8	0.000942	1	1	3.32944	1	1	0.000156
Pfdn1	167	1.94e-05	0.002489	11.3348	6	0.000707	1	1	3.32944	1	1	0.000156
Nars	168	2e-05	0.00255	11.2732	6	0.000707	1	1	3.32944	1	1	0.000156
Slc10a5	169	2.03e-05	0.002575	59.7219	3	0.000353	1	1	3.32944	1	1	0.000156
Lpar3	170	2.04e-05	0.002566	8.7713	7	0.000824	1	1	3.32944	1	1	0.000156
Rad51b	171	2.04e-05	0.002553	4.56434	12	0.001413	1	1	3.32944	1	1	0.000156
Adam17	172	2.07e-05	0.002574	15.7383	5	0.000589	1	1	3.32944	1	1	0.000156
Meis1	173	2.15e-05	0.002664	3.11691	19	0.002237	1	1	3.32944	1	1	0.000156
Clec2d	174	2.18e-05	0.002683	11.1	6	0.000707	1	1	3.32944	1	1	0.000156
Casz1	175	2.22e-05	0.002718	6.17282	9	0.00106	1	1	3.32944	1	1	0.000156
Trp53bp2	176	2.28e-05	0.002775	11.0097	6	0.000707	1	1	3.32944	1	1	0.000156
Csrp1	177	2.32e-05	0.002805	10.9769	6	0.000707	1	1	3.32944	1	1	0.000156
S100a7a	178	2.44e-05	0.002935	24.8937	4	0.000471	1	1	3.32944	1	1	0.000156
Azin2	179	2.56e-05	0.003065	15.0415	5	0.000589	1	1	3.32944	1	1	0.000156
Gm5148	180	2.66e-05	0.003166	4.43922	12	0.001413	1	1	3.32944	1	1	0.000156
Ctnnd1	181	2.72e-05	0.003217	10.6651	6	0.000707	1	1	3.32944	1	1	0.000156
Cebpb	182	2.74e-05	0.003221	8.36898	7	0.000824	1	1	3.32944	1	1	0.000156
Tprg	183	2.76e-05	0.003228	3.64098	15	0.001766	1	1	3.32944	1	1	0.000156
Atp8b1	184	2.89e-05	0.003358	6.90521	8	0.000942	1	1	3.32944	1	1	0.000156
Klf14	185	3.03e-05	0.003498	5.93015	9	0.00106	1	1	3.32944	1	1	0.000156
Gsto1	186	3.27e-05	0.00376	50.876	3	0.000353	1	1	3.32944	1	1	0.000156
Lmo7	187	3.34e-05	0.003816	4.03283	13	0.001531	1	1	3.32944	1	1	0.000156
Usp39	188	3.34e-05	0.003801	14.2221	5	0.000589	1	1	3.32944	1	1	0.000156
Fam122a	189	3.35e-05	0.003792	8.10489	7	0.000824	1	1	3.32944	1	1	0.000156
Lacc1	190	3.37e-05	0.003799	5.84622	9	0.00106	1	1	3.32944	1	1	0.000156
9130011E15Rik	191	3.38e-05	0.003786	10.254	6	0.000707	1	1	3.32944	1	1	0.000156
Oasl2	192	3.4e-05	0.003791	22.8481	4	0.000471	1	1	3.32944	1	1	0.000156
Pdgfc	193	3.47e-05	0.003845	4.01708	13	0.001531	1	1	3.32944	1	1	0.000156
Ahr	194	3.7e-05	0.004081	4.28826	12	0.001413	1	1	3.32944	1	1	0.000156
Colca2	195	3.89e-05	0.004267	13.7695	5	0.000589	1	1	3.32944	1	1	0.000156
Fto	196	4.1e-05	0.004475	5.69855	9	0.00106	1	1	3.32944	1	1	0.000156
Sec22b	197	4.16e-05	0.004515	13.5752	5	0.000589	1	1	3.32944	1	1	0.000156
Agr2	198	4.16e-05	0.004499	13.5705	5	0.000589	1	1	3.32944	1	1	0.000156
Ldlrad4	199	4.22e-05	0.004535	5.67714	9	0.00106	1	1	3.32944	1	1	0.000156
Bcl3	200	4.44e-05	0.004751	21.3211	4	0.000471	1	1	3.32944	1	1	0.000156
Igf1r	201	4.5e-05	0.004795	5.62827	9	0.00106	1	1	3.32944	1	1	0.000156
Mgat4a	202	4.67e-05	0.004944	7.68492	7	0.000824	1	1	3.32944	1	1	0.000156
Cyp2f2	203	4.84e-05	0.005103	13.141	5	0.000589	1	1	3.32944	1	1	0.000156
Daam1	204	4.87e-05	0.005108	4.51754	11	0.001295	1	1	3.32944	1	1	0.000156
Ibtk	205	4.99e-05	0.005203	5.55347	9	0.00106	1	1	3.32944	1	1	0.000156
Parp8	206	4.99e-05	0.005185	4.15423	12	0.001413	1	1	3.32944	1	1	0.000156
Lypd6	207	5.12e-05	0.005291	5.53402	9	0.00106	1	1	3.32944	1	1	0.000156
Fggy	208	5.23e-05	0.005377	4.13387	12	0.001413	1	1	3.32944	1	1	0.000156
D6Ertd527e	209	5.42e-05	0.00555	7.50167	7	0.000824	1	1	3.32944	1	1	0.000156
Tiam1	210	5.7e-05	0.005812	4.87475	10	0.001178	1	1	3.32944	1	1	0.000156
Barx2	211	5.86e-05	0.005942	4.85868	10	0.001178	1	1	3.32944	1	1	0.000156
Edem3	212	5.91e-05	0.005963	5.4299	9	0.00106	1	1	3.32944	1	1	0.000156
Setd4	213	6.02e-05	0.006046	4.40993	11	0.001295	1	1	3.32944	1	1	0.000156
Rreb1	214	6.27e-05	0.006269	4.8186	10	0.001178	1	1	3.32944	1	1	0.000156
4833423E24Rik	215	6.32e-05	0.006289	12.4136	5	0.000589	1	1	3.32944	1	1	0.000156
Exph5	216	6.41e-05	0.006352	12.3746	5	0.000589	1	1	3.32944	1	1	0.000156
Pex14	217	6.48e-05	0.006392	7.28801	7	0.000824	1	1	3.32944	1	1	0.000156
Bri3	218	7.04e-05	0.006905	12.1313	5	0.000589	1	1	3.32944	1	1	0.000156
Kcnip2	219	7.11e-05	0.006942	8.95166	6	0.000707	1	1	3.32944	1	1	0.000156
Ptpn13	220	7.18e-05	0.006986	6.05274	8	0.000942	1	1	3.32944	1	1	0.000156
Six4	221	7.29e-05	0.007055	18.7426	4	0.000471	1	1	3.32944	1	1	0.000156
Arntl	222	7.34e-05	0.007075	6.03358	8	0.000942	1	1	3.32944	1	1	0.000156
Ranbp6	223	7.5e-05	0.007198	11.9651	5	0.000589	1	1	3.32944	1	1	0.000156
Irak2	224	7.75e-05	0.007398	18.4465	4	0.000471	1	1	3.32944	1	1	0.000156
Dennd2d	225	7.87e-05	0.00748	11.844	5	0.000589	1	1	3.32944	1	1	0.000156
Lpcat2	226	7.97e-05	0.007547	18.3081	4	0.000471	1	1	3.32944	1	1	0.000156
Hs3st3b1	227	8.09e-05	0.007627	3.94442	12	0.001413	1	1	3.32944	1	1	0.000156
Gpd1l	228	8.14e-05	0.007638	11.7571	5	0.000589	1	1	3.32944	1	1	0.000156
L1td1	229	8.15e-05	0.007614	5.94203	8	0.000942	1	1	3.32944	1	1	0.000156
Rasgrp3	230	8.73e-05	0.008121	5.15434	9	0.00106	1	1	3.32944	1	1	0.000156
Esr2	231	9.08e-05	0.008406	5.84896	8	0.000942	1	1	3.32944	1	1	0.000156
Snx13	232	9.21e-05	0.008491	5.11769	9	0.00106	1	1	3.32944	1	1	0.000156
Plb1	233	9.21e-05	0.008456	6.88356	7	0.000824	1	1	3.32944	1	1	0.000156
Tfpi	234	9.22e-05	0.008431	8.53128	6	0.000707	1	1	3.32944	1	1	0.000156
Mob3b	235	9.76e-05	0.008888	17.3627	4	0.000471	1	1	3.32944	1	1	0.000156
Pdlim1	236	9.83e-05	0.008913	6.81036	7	0.000824	1	1	3.32944	1	1	0.000156
Olfr24	237	0.000101	0.009148	11.215	5	0.000589	1	1	3.32944	1	1	0.000156
Sfr1	238	0.000102	0.009199	11.1915	5	0.000589	1	1	3.32944	1	1	0.000156
Lpin1	239	0.000102	0.009166	4.14837	11	0.001295	1	1	3.32944	1	1	0.000156
Enc1	240	0.000103	0.009141	5.04412	9	0.00106	1	1	3.32944	1	1	0.000156
Fam46a	241	0.000103	0.009161	5.73945	8	0.000942	1	1	3.32944	1	1	0.000156
Cldn23	242	0.000103	0.00913	6.7558	7	0.000824	1	1	3.32944	1	1	0.000156
Entpd3	243	0.000104	0.009122	17.0942	4	0.000471	1	1	3.32944	1	1	0.000156
Rhob	244	0.000104	0.009099	8.34669	6	0.000707	1	1	3.32944	1	1	0.000156
Syne2	245	0.000105	0.009148	5.7267	8	0.000942	1	1	3.32944	1	1	0.000156
Pkp4	246	0.000105	0.009112	6.73984	7	0.000824	1	1	3.32944	1	1	0.000156
Slc9a3r1	247	0.000105	0.009104	34.2227	3	0.000353	1	1	3.32944	1	1	0.000156
Sstr1	248	0.000107	0.009259	4.50875	10	0.001178	1	1	3.32944	1	1	0.000156
Man1a2	249	0.000109	0.009406	6.69166	7	0.000824	1	1	3.32944	1	1	0.000156
Stk38	250	0.00011	0.009397	16.8355	4	0.000471	1	1	3.32944	1	1	0.000156
Tspyl3	251	0.000111	0.009435	16.8001	4	0.000471	1	1	3.32944	1	1	0.000156
Gm9573	252	0.000111	0.009406	16.7965	4	0.000471	1	1	3.32944	1	1	0.000156
Vtcn1	253	0.000112	0.009493	8.22579	6	0.000707	1	1	3.32944	1	1	0.000156
Lypd6b	254	0.000114	0.009627	5.65354	8	0.000942	1	1	3.32944	1	1	0.000156
Tbk1	255	0.000119	0.010004	10.8276	5	0.000589	1	1	3.32944	1	1	0.000156
Srsf3	256	0.00012	0.010036	16.4448	4	0.000471	1	1	3.32944	1	1	0.000156
1700013F07Rik	257	0.000124	0.010335	32.3344	3	0.000353	1	1	3.32944	1	1	0.000156
Patj	258	0.000125	0.010389	6.54502	7	0.000824	1	1	3.32944	1	1	0.000156
Cmtm8	259	0.000128	0.010554	10.6669	5	0.000589	1	1	3.32944	1	1	0.000156
Zfp608	260	0.000128	0.010547	2.80592	18	0.00212	1	1	3.32944	1	1	0.000156
Zbed3	261	0.000128	0.010522	10.6561	5	0.000589	1	1	3.32944	1	1	0.000156
Hormad2	262	0.000129	0.010574	6.50953	7	0.000824	1	1	3.32944	1	1	0.000156
Cers5	263	0.000135	0.010953	10.5462	5	0.000589	1	1	3.32944	1	1	0.000156
Bcl6	264	0.000136	0.011002	5.51117	8	0.000942	1	1	3.32944	1	1	0.000156
Ltbp1	265	0.000136	0.010968	4.37782	10	0.001178	1	1	3.32944	1	1	0.000156
Cd69	266	0.00014	0.0113	10.4493	5	0.000589	1	1	3.32944	1	1	0.000156
Tatdn2	267	0.000143	0.01145	15.7098	4	0.000471	1	1	3.32944	1	1	0.000156
Coq2	268	0.000145	0.011606	10.372	5	0.000589	1	1	3.32944	1	1	0.000156
Ubxn10	269	0.00015	0.011906	30.3326	3	0.000353	1	1	3.32944	1	1	0.000156
Clmn	270	0.000152	0.012073	7.77074	6	0.000707	1	1	3.32944	1	1	0.000156
Adh7	271	0.000153	0.012077	15.4303	4	0.000471	1	1	3.32944	1	1	0.000156
Ssfa2	272	0.000153	0.012065	7.76097	6	0.000707	1	1	3.32944	1	1	0.000156
Plin2	273	0.000154	0.012073	10.2421	5	0.000589	1	1	3.32944	1	1	0.000156
Uvrag	274	0.000156	0.012153	6.31496	7	0.000824	1	1	3.32944	1	1	0.000156
Iah1	275	0.000157	0.012203	15.3286	4	0.000471	1	1	3.32944	1	1	0.000156
Gm9376	276	0.000159	0.0123	5.38473	8	0.000942	1	1	3.32944	1	1	0.000156
Nfkbiz	277	0.000161	0.012426	4.74539	9	0.00106	1	1	3.32944	1	1	0.000156
Mcu	278	0.000161	0.012384	15.2257	4	0.000471	1	1	3.32944	1	1	0.000156
Ednra	279	0.000164	0.012552	4.73422	9	0.00106	1	1	3.32944	1	1	0.000156
Tmem170b	280	0.000181	0.013795	6.16152	7	0.000824	1	1	3.32944	1	1	0.000156
Syne3	281	0.000181	0.013798	9.88611	5	0.000589	1	1	3.32944	1	1	0.000156
Hist1h2ai	282	0.000183	0.013869	103.923	2	0.000236	1	1	3.32944	1	1	0.000156
Lmo4	283	0.000184	0.013903	3.2089	14	0.001649	1	1	3.32944	1	1	0.000156
Crybg1	284	0.000188	0.01417	6.11976	7	0.000824	1	1	3.32944	1	1	0.000156
Col28a1	285	0.000194	0.014546	6.08957	7	0.000824	1	1	3.32944	1	1	0.000156
Urb1	286	0.0002	0.014988	14.369	4	0.000471	1	1	3.32944	1	1	0.000156
Cracr2b	287	0.000201	0.01501	98.9898	2	0.000236	1	1	3.32944	1	1	0.000156
Mst1r	288	0.000204	0.015163	27.2787	3	0.000353	1	1	3.32944	1	1	0.000156
Lrig1	289	0.000205	0.015205	4.58926	9	0.00106	1	1	3.32944	1	1	0.000156
Sptssa	290	0.000219	0.016139	5.13177	8	0.000942	1	1	3.32944	1	1	0.000156
Ctgf	291	0.00022	0.016183	5.12698	8	0.000942	1	1	3.32944	1	1	0.000156
Gimap3	292	0.000223	0.01636	13.9627	4	0.000471	1	1	3.32944	1	1	0.000156
Egr1	293	0.000224	0.016376	13.9464	4	0.000471	1	1	3.32944	1	1	0.000156
Adh1	294	0.000225	0.016394	13.9297	4	0.000471	1	1	3.32944	1	1	0.000156
Sh3rf1	295	0.000226	0.016403	5.10605	8	0.000942	1	1	3.32944	1	1	0.000156
Ifngr1	296	0.000227	0.016414	7.20949	6	0.000707	1	1	3.32944	1	1	0.000156
Map2k6	297	0.000228	0.01644	4.52309	9	0.00106	1	1	3.32944	1	1	0.000156
Ypel2	298	0.000231	0.016589	7.18592	6	0.000707	1	1	3.32944	1	1	0.000156
Nfe2l2	299	0.000235	0.016823	9.33908	5	0.000589	1	1	3.32944	1	1	0.000156
Tnks1bp1	300	0.000237	0.016901	13.7438	4	0.000471	1	1	3.32944	1	1	0.000156
Fam210a	301	0.000239	0.01697	5.8812	7	0.000824	1	1	3.32944	1	1	0.000156
Minos1	302	0.00024	0.016974	13.7038	4	0.000471	1	1	3.32944	1	1	0.000156
Sidt1	303	0.000241	0.01704	9.28573	5	0.000589	1	1	3.32944	1	1	0.000156
5330417C22Rik	304	0.000243	0.017119	13.6491	4	0.000471	1	1	3.32944	1	1	0.000156
Myl1	305	0.000253	0.017733	9.19156	5	0.000589	1	1	3.32944	1	1	0.000156
Etf1	306	0.000255	0.017841	13.4768	4	0.000471	1	1	3.32944	1	1	0.000156
Fam107b	307	0.000255	0.017795	4.45343	9	0.00106	1	1	3.32944	1	1	0.000156
Lbh	308	0.000255	0.01774	7.05119	6	0.000707	1	1	3.32944	1	1	0.000156
Klf3	309	0.000257	0.017791	4.03787	10	0.001178	1	1	3.32944	1	1	0.000156
Six1	310	0.000266	0.018373	9.08766	5	0.000589	1	1	3.32944	1	1	0.000156
Ankrd28	311	0.000267	0.018347	5.77312	7	0.000824	1	1	3.32944	1	1	0.000156
Ccdc126	312	0.000268	0.018347	13.3081	4	0.000471	1	1	3.32944	1	1	0.000156
Adrb1	313	0.000269	0.018408	6.98072	6	0.000707	1	1	3.32944	1	1	0.000156
Trmu	314	0.00027	0.018399	9.0593	5	0.000589	1	1	3.32944	1	1	0.000156
Celsr1	315	0.000272	0.018488	9.04332	5	0.000589	1	1	3.32944	1	1	0.000156
Clca4a	316	0.000273	0.01851	13.232	4	0.000471	1	1	3.32944	1	1	0.000156
Plekha6	317	0.000274	0.018508	9.02855	5	0.000589	1	1	3.32944	1	1	0.000156
Faim2	318	0.000274	0.018451	13.221	4	0.000471	1	1	3.32944	1	1	0.000156
Rbbp8	319	0.00028	0.018786	3.99341	10	0.001178	1	1	3.32944	1	1	0.000156
Fbxo31	320	0.000284	0.018992	24.3531	3	0.000353	1	1	3.32944	1	1	0.000156
Trib2	321	0.000284	0.018951	2.81509	16	0.001884	1	1	3.32944	1	1	0.000156
Nhlrc2	322	0.000285	0.018929	8.95315	5	0.000589	1	1	3.32944	1	1	0.000156
Ncoa3	323	0.000287	0.019011	6.89687	6	0.000707	1	1	3.32944	1	1	0.000156
Pigh	324	0.000289	0.019057	13.0428	4	0.000471	1	1	3.32944	1	1	0.000156
Adam10	325	0.000289	0.019044	6.88651	6	0.000707	1	1	3.32944	1	1	0.000156
Ly6e	326	0.00029	0.019024	13.0275	4	0.000471	1	1	3.32944	1	1	0.000156
Ctso	327	0.000298	0.019486	3.65696	11	0.001295	1	1	3.32944	1	1	0.000156
Cyr61	328	0.000303	0.019739	8.83482	5	0.000589	1	1	3.32944	1	1	0.000156
Rpl14	329	0.000309	0.020119	5.63075	7	0.000824	1	1	3.32944	1	1	0.000156
1110004E09Rik	330	0.000316	0.020518	8.74791	5	0.000589	1	1	3.32944	1	1	0.000156
Eed	331	0.000323	0.020883	8.70813	5	0.000589	1	1	3.32944	1	1	0.000156
Lrch1	332	0.000325	0.020916	6.73747	6	0.000707	1	1	3.32944	1	1	0.000156
Itpr3	333	0.000328	0.021055	12.6085	4	0.000471	1	1	3.32944	1	1	0.000156
Ghsr	334	0.000328	0.020995	5.57624	7	0.000824	1	1	3.32944	1	1	0.000156
Cyp2s1	335	0.000328	0.020949	12.6054	4	0.000471	1	1	3.32944	1	1	0.000156
Picalm	336	0.000329	0.020978	6.7183	6	0.000707	1	1	3.32944	1	1	0.000156
Uaca	337	0.000335	0.021287	4.2878	9	0.00106	1	1	3.32944	1	1	0.000156
Tcte2	338	0.000353	0.022344	8.5394	5	0.000589	1	1	3.32944	1	1	0.000156
Fndc3b	339	0.000355	0.022393	4.76876	8	0.000942	1	1	3.32944	1	1	0.000156
Lgalsl	340	0.000361	0.022731	5.48528	7	0.000824	1	1	3.32944	1	1	0.000156
Psma6	341	0.000363	0.022757	8.48816	5	0.000589	1	1	3.32944	1	1	0.000156
Btg4	342	0.000363	0.022695	12.2708	4	0.000471	1	1	3.32944	1	1	0.000156
Peli1	343	0.000363	0.022654	5.48028	7	0.000824	1	1	3.32944	1	1	0.000156
Syn3	344	0.00037	0.022998	5.46361	7	0.000824	1	1	3.32944	1	1	0.000156
Kcnj15	345	0.000371	0.023027	4.7357	8	0.000942	1	1	3.32944	1	1	0.000156
Tgoln1	346	0.000371	0.022963	8.44398	5	0.000589	1	1	3.32944	1	1	0.000156
Numbl	347	0.000374	0.023077	12.169	4	0.000471	1	1	3.32944	1	1	0.000156
BC027072	348	0.000377	0.023184	12.1445	4	0.000471	1	1	3.32944	1	1	0.000156
Zcchc6	349	0.000379	0.023241	5.44057	7	0.000824	1	1	3.32944	1	1	0.000156
Usf3	350	0.000402	0.024578	8.29652	5	0.000589	1	1	3.32944	1	1	0.000156
Fam26f	351	0.000413	0.025156	11.8548	4	0.000471	1	1	3.32944	1	1	0.000156
Psg22	352	0.000432	0.026282	11.7076	4	0.000471	1	1	3.32944	1	1	0.000156
Rassf6	353	0.000446	0.027032	8.10753	5	0.000589	1	1	3.32944	1	1	0.000156
Atxn10	354	0.000448	0.027065	6.33506	6	0.000707	1	1	3.32944	1	1	0.000156
Fam212b	355	0.000452	0.027213	11.5725	4	0.000471	1	1	3.32944	1	1	0.000156
Ankrd50	356	0.000465	0.027956	3.24587	12	0.001413	1	1	3.32944	1	1	0.000156
Fbln1	357	0.000469	0.028099	8.01779	5	0.000589	1	1	3.32944	1	1	0.000156
Gm6525	358	0.000471	0.028162	11.4405	4	0.000471	1	1	3.32944	1	1	0.000156
Atp8a1	359	0.000483	0.028761	5.22159	7	0.000824	1	1	3.32944	1	1	0.000156
Klf2	360	0.000491	0.029166	11.3165	4	0.000471	1	1	3.32944	1	1	0.000156
Stk35	361	0.000508	0.030097	6.18353	6	0.000707	1	1	3.32944	1	1	0.000156
Wnt4	362	0.000512	0.030277	6.17312	6	0.000707	1	1	3.32944	1	1	0.000156
Glul	363	0.000516	0.030411	6.16458	6	0.000707	1	1	3.32944	1	1	0.000156
Sod1	364	0.000518	0.030473	6.15888	6	0.000707	1	1	3.32944	1	1	0.000156
Btg1	365	0.000519	0.030426	3.03139	13	0.001531	1	1	3.32944	1	1	0.000156
BC051665	366	0.000519	0.030348	7.83759	5	0.000589	1	1	3.32944	1	1	0.000156
Foxl1	367	0.000523	0.030507	5.14974	7	0.000824	1	1	3.32944	1	1	0.000156
Arhgap32	368	0.000531	0.030889	5.13636	7	0.000824	1	1	3.32944	1	1	0.000156
Ier3	369	0.00054	0.031323	11.0279	4	0.000471	1	1	3.32944	1	1	0.000156
Serpina9	370	0.000559	0.032322	19.2783	3	0.000353	1	1	3.32944	1	1	0.000156
Zfhx3	371	0.000564	0.03251	3.00404	13	0.001531	1	1	3.32944	1	1	0.000156
Serpina11	372	0.000564	0.032457	19.2145	3	0.000353	1	1	3.32944	1	1	0.000156
Ttc29	373	0.000575	0.032996	3.97321	9	0.00106	1	1	3.32944	1	1	0.000156
Arhgap26	374	0.000591	0.033834	4.40738	8	0.000942	1	1	3.32944	1	1	0.000156
Nbl1	375	0.000594	0.033876	18.8787	3	0.000353	1	1	3.32944	1	1	0.000156
Olig3	376	0.000596	0.033897	4.40244	8	0.000942	1	1	3.32944	1	1	0.000156
Slc45a1	377	0.000602	0.034149	4.39554	8	0.000942	1	1	3.32944	1	1	0.000156
Pon2	378	0.000615	0.0348	10.6497	4	0.000471	1	1	3.32944	1	1	0.000156
Tmem170	379	0.000615	0.034727	18.6479	3	0.000353	1	1	3.32944	1	1	0.000156
Jdp2	380	0.000618	0.034775	7.53869	5	0.000589	1	1	3.32944	1	1	0.000156
Wnt11	381	0.000618	0.034689	5.00501	7	0.000824	1	1	3.32944	1	1	0.000156
Itgb1	382	0.000629	0.035235	4.98931	7	0.000824	1	1	3.32944	1	1	0.000156
Rlbp1	383	0.00063	0.035169	10.5819	4	0.000471	1	1	3.32944	1	1	0.000156
4933415F23Rik	384	0.00063	0.035082	4.36459	8	0.000942	1	1	3.32944	1	1	0.000156
Cxcl5	385	0.000633	0.035184	10.5657	4	0.000471	1	1	3.32944	1	1	0.000156
Bmp2k	386	0.000638	0.03537	5.91612	6	0.000707	1	1	3.32944	1	1	0.000156
Lca5l	387	0.00064	0.035384	18.3931	3	0.000353	1	1	3.32944	1	1	0.000156
Tgm3	388	0.000644	0.035515	5.90549	6	0.000707	1	1	3.32944	1	1	0.000156
Eps15l1	389	0.00065	0.035723	10.4931	4	0.000471	1	1	3.32944	1	1	0.000156
Chst5	390	0.00065	0.035671	18.2923	3	0.000353	1	1	3.32944	1	1	0.000156
Dhcr24	391	0.000652	0.03566	10.4836	4	0.000471	1	1	3.32944	1	1	0.000156
Krt19	392	0.000657	0.035864	18.2257	3	0.000353	1	1	3.32944	1	1	0.000156
Wapl	393	0.000657	0.035778	7.43432	5	0.000589	1	1	3.32944	1	1	0.000156
Lta	394	0.000662	0.03593	54.3056	2	0.000236	1	1	3.32944	1	1	0.000156
Dapl1	395	0.000663	0.035897	4.94467	7	0.000824	1	1	3.32944	1	1	0.000156
Cldn10	396	0.000675	0.036471	7.3897	5	0.000589	1	1	3.32944	1	1	0.000156
Liph	397	0.00068	0.036643	18.0105	3	0.000353	1	1	3.32944	1	1	0.000156
Otulin	398	0.000703	0.037777	7.32311	5	0.000589	1	1	3.32944	1	1	0.000156
Acadl	399	0.000707	0.0379	10.2558	4	0.000471	1	1	3.32944	1	1	0.000156
Gm17657	400	0.00072	0.038512	17.6553	3	0.000353	1	1	3.32944	1	1	0.000156
Faah	401	0.000721	0.03845	10.202	4	0.000471	1	1	3.32944	1	1	0.000156
Agr3	402	0.000721	0.038386	4.87282	7	0.000824	1	1	3.32944	1	1	0.000156
Atg5	403	0.000725	0.038513	4.86793	7	0.000824	1	1	3.32944	1	1	0.000156
Ppp1r36	404	0.000737	0.039016	10.1412	4	0.000471	1	1	3.32944	1	1	0.000156
Actrt3	405	0.000746	0.039393	4.25054	8	0.000942	1	1	3.32944	1	1	0.000156
Ccdc129	406	0.000749	0.039485	5.73397	6	0.000707	1	1	3.32944	1	1	0.000156
Ceacam19	407	0.000755	0.039695	17.3652	3	0.000353	1	1	3.32944	1	1	0.000156
Gfpt2	408	0.00076	0.039871	10.0549	4	0.000471	1	1	3.32944	1	1	0.000156
Bmx	409	0.000762	0.039858	10.049	4	0.000471	1	1	3.32944	1	1	0.000156
Dmbx1	410	0.000789	0.041151	9.95572	4	0.000471	1	1	3.32944	1	1	0.000156
Ckap4	411	0.000807	0.041983	9.89521	4	0.000471	1	1	3.32944	1	1	0.000156
Btn2a2	412	0.000809	0.04202	16.9519	3	0.000353	1	1	3.32944	1	1	0.000156
Ap5z1	413	0.00082	0.042454	9.85229	4	0.000471	1	1	3.32944	1	1	0.000156
Krt9	414	0.00082	0.042371	16.8742	3	0.000353	1	1	3.32944	1	1	0.000156
Cmip	415	0.000847	0.04367	5.59802	6	0.000707	1	1	3.32944	1	1	0.000156
Ccno	416	0.000864	0.044426	16.5699	3	0.000353	1	1	3.32944	1	1	0.000156
Kcnma1	417	0.000874	0.044823	3.01538	12	0.001413	1	1	3.32944	1	1	0.000156
Rdh13	418	0.000893	0.045706	16.379	3	0.000353	1	1	3.32944	1	1	0.000156
Il6ra	419	0.000908	0.04634	9.58263	4	0.000471	1	1	3.32944	1	1	0.000156
Agps	420	0.000951	0.048449	6.83871	5	0.000589	1	1	3.32944	1	1	0.000156
Wrb	421	0.000958	0.048695	15.9805	3	0.000353	1	1	3.32944	1	1	0.000156
Bbox1	422	0.000973	0.049319	5.44785	6	0.000707	1	1	3.32944	1	1	0.000156
Kbtbd8	423	0.000973	0.049224	4.07558	8	0.000942	1	1	3.32944	1	1	0.000156
Fam171a1	424	0.000975	0.049177	6.80091	5	0.000589	1	1	3.32944	1	1	0.000156

### Sheet: Activated GREAT genes
Gene Name	Binom Rank	Binom Raw P-Value	Binom FDR Q-Val	Binom Fold Enrichment	Binom Observed Region Hits	Binom Region Set Coverage	Hyper Rank	Hyper FDR Q-Val	Hyper Fold Enrichment	Hyper Observed Gene Hits	Hyper Total Genes	Hyper Gene Set Coverage
Trib1	1	1.69e-22	3.62e-18	10.9596	32	0.00263461	1	1	2.54702	1	1	0.000119048
Upk3bl	2	1.43e-16	1.53e-12	60.8254	11	0.000905648	1	1	2.54702	1	1	0.000119048
Krt6a	3	1.8e-16	1.28e-12	81.9397	10	0.000823316	1	1	2.54702	1	1	0.000119048
Ifne	4	1.1e-15	5.89e-12	15.164	18	0.00148197	1	1	2.54702	1	1	0.000119048
Cubn	5	1.9e-15	8.13e-12	14.6811	18	0.00148197	1	1	2.54702	1	1	0.000119048
Mtap	6	1.95e-14	6.95e-11	10.6733	20	0.00164663	1	1	2.54702	1	1	0.000119048
Krt5	7	1.96e-14	5.98e-11	50.9266	10	0.000823316	1	1	2.54702	1	1	0.000119048
Nav2	8	4.44e-13	1.19e-09	6.97702	24	0.00197596	1	1	2.54702	1	1	0.000119048
Abtb2	9	4.58e-13	1.09e-09	12.9118	16	0.00131731	1	1	2.54702	1	1	0.000119048
Nat10	10	6.08e-13	1.3e-09	14.2567	15	0.00123497	1	1	2.54702	1	1	0.000119048
Adamts16	11	8.71e-13	1.69e-09	13.8949	15	0.00123497	1	1	2.54702	1	1	0.000119048
Il1rn	12	2.53e-12	4.52e-09	30.9564	10	0.000823316	1	1	2.54702	1	1	0.000119048
Bcar3	13	1.54e-11	2.54e-08	10.1631	16	0.00131731	1	1	2.54702	1	1	0.000119048
Irf2bp2	14	1.71e-11	2.62e-08	8.44187	18	0.00148197	1	1	2.54702	1	1	0.000119048
Cldn4	15	2.15e-11	3.07e-08	32.3263	9	0.000740985	1	1	2.54702	1	1	0.000119048
Aagab	16	2.47e-11	3.3e-08	16.4164	12	0.00098798	1	1	2.54702	1	1	0.000119048
Spdye4c	17	4.28e-11	5.39e-08	7.40417	19	0.0015643	1	1	2.54702	1	1	0.000119048
Tomm20	18	4.78e-11	5.68e-08	9.39843	16	0.00131731	1	1	2.54702	1	1	0.000119048
Plaur	19	6.71e-11	7.55e-08	57.9284	7	0.000576321	1	1	2.54702	1	1	0.000119048
Asprv1	20	8.39e-11	8.97e-08	17.5222	11	0.000905648	1	1	2.54702	1	1	0.000119048
Cnfn	21	1.76e-10	1.79e-07	25.4065	9	0.000740985	1	1	2.54702	1	1	0.000119048
Smad3	22	2.26e-10	2.19e-07	8.43304	16	0.00131731	1	1	2.54702	1	1	0.000119048
Gadd45a	23	3.52e-10	3.28e-07	8.97693	15	0.00123497	1	1	2.54702	1	1	0.000119048
Tex14	24	4.71e-10	4.2e-07	14.8386	11	0.000905648	1	1	2.54702	1	1	0.000119048
Ercc3	25	4.95e-10	4.24e-07	12.5678	12	0.00098798	1	1	2.54702	1	1	0.000119048
Gm11492	26	6.25e-10	5.14e-07	14.4367	11	0.000905648	1	1	2.54702	1	1	0.000119048
Lipe	27	7.17e-10	5.68e-07	41.0358	7	0.000576321	1	1	2.54702	1	1	0.000119048
Ngf	28	7.72e-10	5.9e-07	7.1284	17	0.00139964	1	1	2.54702	1	1	0.000119048
Csf1	29	8.27e-10	6.1e-07	14.0491	11	0.000905648	1	1	2.54702	1	1	0.000119048
Lama3	30	8.46e-10	6.03e-07	9.31431	14	0.00115264	1	1	2.54702	1	1	0.000119048
Il1f10	31	8.61e-10	5.94e-07	27.9654	8	0.000658653	1	1	2.54702	1	1	0.000119048
Bin1	32	9.25e-10	6.19e-07	11.8803	12	0.00098798	1	1	2.54702	1	1	0.000119048
Nsmce2	33	9.83e-10	6.37e-07	10.3362	13	0.00107031	1	1	2.54702	1	1	0.000119048
Tex35	34	1.26e-09	7.94e-07	7.46481	16	0.00131731	1	1	2.54702	1	1	0.000119048
Rsu1	35	1.54e-09	9.44e-07	7.35773	16	0.00131731	1	1	2.54702	1	1	0.000119048
Ngef	36	3.07e-09	1.82485e-06	18.2322	9	0.000740985	1	1	2.54702	1	1	0.000119048
Bcl2l11	37	3.35e-09	1.93507e-06	5.66007	19	0.0015643	1	1	2.54702	1	1	0.000119048
Ppif	38	3.84e-09	2.16289e-06	9.20579	13	0.00107031	1	1	2.54702	1	1	0.000119048
Fgd6	39	4.33e-09	2.37683e-06	17.5125	9	0.000740985	1	1	2.54702	1	1	0.000119048
Rdm1	40	4.52e-09	2.41721e-06	22.5593	8	0.000658653	1	1	2.54702	1	1	0.000119048
Btbd11	41	5.95e-09	3.10654e-06	5.79753	18	0.00148197	1	1	2.54702	1	1	0.000119048
Psmg4	42	6.49e-09	3.30575e-06	11.4819	11	0.000905648	1	1	2.54702	1	1	0.000119048
Gm9887	43	7.06e-09	3.51219e-06	11.3869	11	0.000905648	1	1	2.54702	1	1	0.000119048
Serbp1	44	9.53e-09	4.63301e-06	8.51515	13	0.00107031	1	1	2.54702	1	1	0.000119048
Nfkb1	45	1e-08	4.75546e-06	8.47955	13	0.00107031	1	1	2.54702	1	1	0.000119048
Ttc39c	46	1.07e-08	4.96002e-06	7.59998	14	0.00115264	1	1	2.54702	1	1	0.000119048
Eps8l3	47	1.13e-08	5.13599e-06	15.6503	9	0.000740985	1	1	2.54702	1	1	0.000119048
Ndrg1	48	1.13e-08	5.05094e-06	10.8656	11	0.000905648	1	1	2.54702	1	1	0.000119048
Mapk6	49	1.2e-08	5.22886e-06	19.8661	8	0.000658653	1	1	2.54702	1	1	0.000119048
Afdn	50	1.35e-08	5.78104e-06	8.26206	13	0.00107031	1	1	2.54702	1	1	0.000119048
Cdk5r1	51	1.67e-08	7.02123e-06	8.11013	13	0.00107031	1	1	2.54702	1	1	0.000119048
Slc22a23	52	1.7e-08	6.97894e-06	6.69291	15	0.00123497	1	1	2.54702	1	1	0.000119048
Wisp1	53	1.73e-08	6.97188e-06	14.8833	9	0.000740985	1	1	2.54702	1	1	0.000119048
Nipal1	54	1.83e-08	7.26016e-06	18.7894	8	0.000658653	1	1	2.54702	1	1	0.000119048
Sik1	55	1.83e-08	7.12968e-06	8.04644	13	0.00107031	1	1	2.54702	1	1	0.000119048
Dnase1l3	56	1.98e-08	7.55831e-06	12.0684	10	0.000823316	1	1	2.54702	1	1	0.000119048
Rnf224	57	2.34e-08	8.7786e-06	145.317	4	0.000329327	1	1	2.54702	1	1	0.000119048
Shroom3	58	2.82e-08	1.0389e-05	7.75105	13	0.00107031	1	1	2.54702	1	1	0.000119048
Fhdc1	59	3.33e-08	1.20788e-05	8.55272	12	0.00098798	1	1	2.54702	1	1	0.000119048
Bzw1	60	3.59e-08	1.27905e-05	13.648	9	0.000740985	1	1	2.54702	1	1	0.000119048
Cadm4	61	3.7e-08	1.29845e-05	33.842	6	0.00049399	1	1	2.54702	1	1	0.000119048
Vangl1	62	4.07e-08	1.40276e-05	7.5062	13	0.00107031	1	1	2.54702	1	1	0.000119048
Itgb6	63	5.8e-08	1.96968e-05	8.12006	12	0.00098798	1	1	2.54702	1	1	0.000119048
Smox	64	5.91e-08	1.97447e-05	10.7165	10	0.000823316	1	1	2.54702	1	1	0.000119048
Basp1	65	6.09e-08	2.00587e-05	6.58588	14	0.00115264	1	1	2.54702	1	1	0.000119048
Nr2c1	66	6.12e-08	1.98346e-05	12.8065	9	0.000740985	1	1	2.54702	1	1	0.000119048
Ccdc82	67	6.13e-08	1.95889e-05	8.0774	12	0.00098798	1	1	2.54702	1	1	0.000119048
S100a10	68	6.33e-08	1.99317e-05	12.7535	9	0.000740985	1	1	2.54702	1	1	0.000119048
Pecr	69	6.37e-08	1.97639e-05	21.1901	7	0.000576321	1	1	2.54702	1	1	0.000119048
Mroh4	70	6.53e-08	1.99504e-05	12.708	9	0.000740985	1	1	2.54702	1	1	0.000119048
Chmp6	71	8.42e-08	2.53584e-05	7.84054	12	0.00098798	1	1	2.54702	1	1	0.000119048
Sowahb	72	8.81e-08	2.61843e-05	7.01172	13	0.00107031	1	1	2.54702	1	1	0.000119048
Txk	73	1.14e-07	3.34864e-05	9.96918	10	0.000823316	1	1	2.54702	1	1	0.000119048
3110079O15Rik	74	1.41e-07	4.07326e-05	11.5878	9	0.000740985	1	1	2.54702	1	1	0.000119048
Hhat	75	1.48e-07	4.21606e-05	5.26049	16	0.00131731	1	1	2.54702	1	1	0.000119048
Slc37a3	76	1.52e-07	4.28597e-05	11.4801	9	0.000740985	1	1	2.54702	1	1	0.000119048
Dbx1	77	1.76e-07	4.88284e-05	6.02728	14	0.00115264	1	1	2.54702	1	1	0.000119048
Aox2	78	1.99e-07	5.45946e-05	11.1149	9	0.000740985	1	1	2.54702	1	1	0.000119048
Pcsk6	79	2.06e-07	5.57625e-05	7.20247	12	0.00098798	1	1	2.54702	1	1	0.000119048
Mep1b	80	2.15e-07	5.74871e-05	8.07868	11	0.000905648	1	1	2.54702	1	1	0.000119048
Nars2	81	2.16e-07	5.70408e-05	4.54162	18	0.00148197	1	1	2.54702	1	1	0.000119048
Pold4	82	2.31e-07	6.0322e-05	24.7068	6	0.00049399	1	1	2.54702	1	1	0.000119048
Rapgef3	83	2.38e-07	6.13709e-05	24.5819	6	0.00049399	1	1	2.54702	1	1	0.000119048
Vcpkmt	84	2.66e-07	6.78369e-05	7.90305	11	0.000905648	1	1	2.54702	1	1	0.000119048
Pcbp1	85	2.78e-07	6.99906e-05	10.6741	9	0.000740985	1	1	2.54702	1	1	0.000119048
Src	86	3.14e-07	7.81712e-05	10.5169	9	0.000740985	1	1	2.54702	1	1	0.000119048
Atp2b1	87	3.16e-07	7.78277e-05	3.85674	21	0.00172896	1	1	2.54702	1	1	0.000119048
Endou	88	3.21e-07	7.8045e-05	23.3446	6	0.00049399	1	1	2.54702	1	1	0.000119048
2900026A02Rik	89	3.23e-07	7.77651e-05	12.8412	8	0.000658653	1	1	2.54702	1	1	0.000119048
Myom1	90	4.01e-07	9.52112e-05	10.2112	9	0.000740985	1	1	2.54702	1	1	0.000119048
Dusp5	91	4.07e-07	9.56771e-05	10.1914	9	0.000740985	1	1	2.54702	1	1	0.000119048
Fam49b	92	4.19e-07	9.73662e-05	6.09891	13	0.00107031	1	1	2.54702	1	1	0.000119048
Megf11	93	4.39e-07	0.000100914	6.69835	12	0.00098798	1	1	2.54702	1	1	0.000119048
Cep295nl	94	4.45e-07	0.000101196	22.0642	6	0.00049399	1	1	2.54702	1	1	0.000119048
Flnb	95	4.68e-07	0.000105486	6.65608	12	0.00098798	1	1	2.54702	1	1	0.000119048
E2f8	96	4.71e-07	0.000104969	6.65251	12	0.00098798	1	1	2.54702	1	1	0.000119048
Olfr1274-ps	97	4.81e-07	0.000106197	8.49982	10	0.000823316	1	1	2.54702	1	1	0.000119048
Myo1d	98	5.53e-07	0.000120718	7.32912	11	0.000905648	1	1	2.54702	1	1	0.000119048
Maml2	99	5.9e-07	0.000127516	6.50905	12	0.00098798	1	1	2.54702	1	1	0.000119048
Ice1	100	6.14e-07	0.000131446	4.02103	19	0.0015643	1	1	2.54702	1	1	0.000119048
Fhad1	101	6.39e-07	0.000135295	9.64572	9	0.000740985	1	1	2.54702	1	1	0.000119048
Tmcc3	102	6.51e-07	0.000136598	5.85897	13	0.00107031	1	1	2.54702	1	1	0.000119048
Phlda1	103	6.87e-07	0.000142804	5.83007	13	0.00107031	1	1	2.54702	1	1	0.000119048
Tslp	104	6.94e-07	0.000142826	8.15809	10	0.000823316	1	1	2.54702	1	1	0.000119048
Cldn13	105	6.95e-07	0.000141605	31.8669	5	0.000411658	1	1	2.54702	1	1	0.000119048
Ralgps2	106	7.15e-07	0.000144382	8.13074	10	0.000823316	1	1	2.54702	1	1	0.000119048
Tcp10c	107	7.49e-07	0.00014983	6.35976	12	0.00098798	1	1	2.54702	1	1	0.000119048
Slc9a2	108	7.85e-07	0.000155456	9.4053	9	0.000740985	1	1	2.54702	1	1	0.000119048
Krr1	109	8.27e-07	0.000162363	5.73231	13	0.00107031	1	1	2.54702	1	1	0.000119048
Ptprj	110	8.28e-07	0.000161009	7.99818	10	0.000823316	1	1	2.54702	1	1	0.000119048
Rgs5	111	8.35e-07	0.000160935	9.33392	9	0.000740985	1	1	2.54702	1	1	0.000119048
Tm2d3	112	8.66e-07	0.000165481	9.29179	9	0.000740985	1	1	2.54702	1	1	0.000119048
Tet3	113	8.84e-07	0.000167374	11.2125	8	0.000658653	1	1	2.54702	1	1	0.000119048
Lmod3	114	9e-07	0.00016893	7.92303	10	0.000823316	1	1	2.54702	1	1	0.000119048
Rab11a	115	9.23e-07	0.000171648	6.23213	12	0.00098798	1	1	2.54702	1	1	0.000119048
Itpr2	116	1.00491e-06	0.000185345	5.19223	14	0.00115264	1	1	2.54702	1	1	0.000119048
Gipc2	117	1.0629e-06	0.000194366	6.84647	11	0.000905648	1	1	2.54702	1	1	0.000119048
4933412E24Rik	118	1.06389e-06	0.000192897	3.71108	20	0.00164663	1	1	2.54702	1	1	0.000119048
Pttg1ip	119	1.1539e-06	0.00020746	18.6909	6	0.00049399	1	1	2.54702	1	1	0.000119048
Rnf222	120	1.23568e-06	0.000220311	28.3093	5	0.000411658	1	1	2.54702	1	1	0.000119048
Lrrfip1	121	1.39257e-06	0.000246232	10.5404	8	0.000658653	1	1	2.54702	1	1	0.000119048
Lpin2	122	1.40769e-06	0.000246866	7.53205	10	0.000823316	1	1	2.54702	1	1	0.000119048
Adgrb1	123	1.43718e-06	0.000249987	4.4109	16	0.00131731	1	1	2.54702	1	1	0.000119048
Dapl1	124	1.54102e-06	0.000265888	5.92648	12	0.00098798	1	1	2.54702	1	1	0.000119048
Zfp36l2	125	1.64052e-06	0.000280792	4.97495	14	0.00115264	1	1	2.54702	1	1	0.000119048
Pwp1	126	1.69689e-06	0.000288135	5.36508	13	0.00107031	1	1	2.54702	1	1	0.000119048
Epb41l2	127	1.80094e-06	0.000303395	8.48879	9	0.000740985	1	1	2.54702	1	1	0.000119048
Kcnh1	128	1.81108e-06	0.00030272	4.93198	14	0.00115264	1	1	2.54702	1	1	0.000119048
1810011O10Rik	129	1.83239e-06	0.000303907	4.09605	17	0.00139964	1	1	2.54702	1	1	0.000119048
Pofut2	130	1.85155e-06	0.000304722	7.30079	10	0.000823316	1	1	2.54702	1	1	0.000119048
Dusp4	131	1.92137e-06	0.0003138	4.31041	16	0.00131731	1	1	2.54702	1	1	0.000119048
Lamc2	132	2.07528e-06	0.000336368	6.38054	11	0.000905648	1	1	2.54702	1	1	0.000119048
Dclk3	133	2.11847e-06	0.000340787	6.36663	11	0.000905648	1	1	2.54702	1	1	0.000119048
Atf1	134	2.14452e-06	0.000342404	8.30656	9	0.000740985	1	1	2.54702	1	1	0.000119048
Trim2	135	2.18891e-06	0.000346902	7.16259	10	0.000823316	1	1	2.54702	1	1	0.000119048
Clstn1	136	2.42326e-06	0.000381218	9.77071	8	0.000658653	1	1	2.54702	1	1	0.000119048
Gm10076	137	2.48557e-06	0.000388166	4.79635	14	0.00115264	1	1	2.54702	1	1	0.000119048
S100a11	138	2.53608e-06	0.000393184	16.2819	6	0.00049399	1	1	2.54702	1	1	0.000119048
Arhgef3	139	2.53746e-06	0.000390567	6.24585	11	0.000905648	1	1	2.54702	1	1	0.000119048
Olfr432	140	2.68962e-06	0.000411032	43.8143	4	0.000329327	1	1	2.54702	1	1	0.000119048
Ergic1	141	2.80972e-06	0.00042634	11.9531	7	0.000576321	1	1	2.54702	1	1	0.000119048
Hsd17b12	142	2.94012e-06	0.000442985	6.14869	11	0.000905648	1	1	2.54702	1	1	0.000119048
Saraf	143	3.31655e-06	0.000496208	4.6753	14	0.00115264	1	1	2.54702	1	1	0.000119048
Tff3	144	3.40068e-06	0.000505261	15.462	6	0.00049399	1	1	2.54702	1	1	0.000119048
Capn5	145	3.58307e-06	0.000528688	22.7158	5	0.000411658	1	1	2.54702	1	1	0.000119048
Zbtb38	146	3.58796e-06	0.000525784	7.78928	9	0.000740985	1	1	2.54702	1	1	0.000119048
Rpl12	147	3.60138e-06	0.00052416	15.3064	6	0.00049399	1	1	2.54702	1	1	0.000119048
Kdm7a	148	3.69936e-06	0.000534783	7.75946	9	0.000740985	1	1	2.54702	1	1	0.000119048
Cryaa	149	3.96973e-06	0.000570016	9.12807	8	0.000658653	1	1	2.54702	1	1	0.000119048
Poc1b	150	4.09856e-06	0.000584591	9.08783	8	0.000658653	1	1	2.54702	1	1	0.000119048
Klf4	151	4.34981e-06	0.000616319	3.50555	19	0.0015643	1	1	2.54702	1	1	0.000119048
Hmga2	152	4.44791e-06	0.000626072	4.55451	14	0.00115264	1	1	2.54702	1	1	0.000119048
Ddah1	153	5.26064e-06	0.000735629	7.42313	9	0.000740985	1	1	2.54702	1	1	0.000119048
Prpf40a	154	5.35419e-06	0.00074385	6.46127	10	0.000823316	1	1	2.54702	1	1	0.000119048
Cldn3	155	5.45665e-06	0.000753194	20.8135	5	0.000411658	1	1	2.54702	1	1	0.000119048
Omp	156	5.65246e-06	0.000775221	20.6612	5	0.000411658	1	1	2.54702	1	1	0.000119048
Afap1l2	157	5.69481e-06	0.000776054	6.41514	10	0.000823316	1	1	2.54702	1	1	0.000119048
1600014C23Rik	158	5.74198e-06	0.000777529	6.40899	10	0.000823316	1	1	2.54702	1	1	0.000119048
Krt84	159	5.85955e-06	0.000788459	20.5069	5	0.000411658	1	1	2.54702	1	1	0.000119048
Gypc	160	6.16123e-06	0.000823872	6.35666	10	0.000823316	1	1	2.54702	1	1	0.000119048
Cep83	161	6.98803e-06	0.000928626	5.60246	11	0.000905648	1	1	2.54702	1	1	0.000119048
Smndc1	162	7.09189e-06	0.000936611	10.3557	7	0.000576321	1	1	2.54702	1	1	0.000119048
Ppp3ca	163	7.1426e-06	0.00093752	3.68716	17	0.00139964	1	1	2.54702	1	1	0.000119048
Capn2	164	7.89881e-06	0.00103046	10.1831	7	0.000576321	1	1	2.54702	1	1	0.000119048
Ubac2	165	8.21043e-06	0.00106462	8.25054	8	0.000658653	1	1	2.54702	1	1	0.000119048
Arl4d	166	8.26798e-06	0.00106562	13.2096	6	0.00049399	1	1	2.54702	1	1	0.000119048
Rptor	167	8.50306e-06	0.00108936	6.12196	10	0.000823316	1	1	2.54702	1	1	0.000119048
Ido2	168	8.6657e-06	0.00110359	10.0367	7	0.000576321	1	1	2.54702	1	1	0.000119048
Nsun7	169	8.93333e-06	0.00113094	5.45494	11	0.000905648	1	1	2.54702	1	1	0.000119048
Olfr433	170	9.5959e-06	0.00120767	76.9327	3	0.000246995	1	1	2.54702	1	1	0.000119048
Pacsin2	171	9.66606e-06	0.00120939	9.86662	7	0.000576321	1	1	2.54702	1	1	0.000119048
Elk3	172	9.94284e-06	0.00123679	6.84692	9	0.000740985	1	1	2.54702	1	1	0.000119048
Prrg4	173	1.01624e-05	0.00125679	18.2783	5	0.000411658	1	1	2.54702	1	1	0.000119048
Plekho2	174	1.03427e-05	0.00127173	18.2111	5	0.000411658	1	1	2.54702	1	1	0.000119048
Tubb6	175	1.06619e-05	0.0013035	12.6237	6	0.00049399	1	1	2.54702	1	1	0.000119048
Nectin1	176	1.08919e-05	0.00132405	4.20029	14	0.00115264	1	1	2.54702	1	1	0.000119048
Col18a1	177	1.0929e-05	0.00132105	7.92619	8	0.000658653	1	1	2.54702	1	1	0.000119048
Fam129b	178	1.11028e-05	0.00133452	12.5326	6	0.00049399	1	1	2.54702	1	1	0.000119048
Fam69b	179	1.12842e-05	0.00134875	17.8816	5	0.000411658	1	1	2.54702	1	1	0.000119048
Ecm1	180	1.12869e-05	0.00134157	17.8807	5	0.000411658	1	1	2.54702	1	1	0.000119048
Diras2	181	1.15588e-05	0.0013663	4.17753	14	0.00115264	1	1	2.54702	1	1	0.000119048
Gadd45g	182	1.17394e-05	0.00138002	4.17161	14	0.00115264	1	1	2.54702	1	1	0.000119048
Gja10	183	1.19737e-05	0.00139987	5.88053	10	0.000823316	1	1	2.54702	1	1	0.000119048
Rnf24	184	1.2202e-05	0.00141881	7.80427	8	0.000658653	1	1	2.54702	1	1	0.000119048
Capza2	185	1.25111e-05	0.00144689	7.77681	8	0.000658653	1	1	2.54702	1	1	0.000119048
Dnah17	186	1.25981e-05	0.00144912	7.76922	8	0.000658653	1	1	2.54702	1	1	0.000119048
Trip10	187	1.27825e-05	0.00146247	29.4115	4	0.000329327	1	1	2.54702	1	1	0.000119048
Tmprss11b	188	1.30317e-05	0.00148305	12.1785	6	0.00049399	1	1	2.54702	1	1	0.000119048
Glis3	189	1.33574e-05	0.00151207	3.88261	15	0.00123497	1	1	2.54702	1	1	0.000119048
Clasp1	190	1.42747e-05	0.00160741	6.53695	9	0.000740985	1	1	2.54702	1	1	0.000119048
Serpine1	191	1.43152e-05	0.00160353	17.0102	5	0.000411658	1	1	2.54702	1	1	0.000119048
Acot7	192	1.45212e-05	0.00161812	11.9444	6	0.00049399	1	1	2.54702	1	1	0.000119048
Col4a1	193	1.51057e-05	0.00167454	9.19819	7	0.000576321	1	1	2.54702	1	1	0.000119048
Flnc	194	1.53654e-05	0.00169454	16.7589	5	0.000411658	1	1	2.54702	1	1	0.000119048
Fnbp1l	195	1.54467e-05	0.00169477	6.47093	9	0.000740985	1	1	2.54702	1	1	0.000119048
Scd4	196	1.64984e-05	0.00180093	11.6738	6	0.00049399	1	1	2.54702	1	1	0.000119048
Dnttip2	197	1.65061e-05	0.00179263	9.07041	7	0.000576321	1	1	2.54702	1	1	0.000119048
Glrx	198	1.74939e-05	0.00189031	7.41696	8	0.000658653	1	1	2.54702	1	1	0.000119048
Lpgat1	199	1.79116e-05	0.00192573	7.39218	8	0.000658653	1	1	2.54702	1	1	0.000119048
Rpl29	200	1.85805e-05	0.00198765	16.1015	5	0.000411658	1	1	2.54702	1	1	0.000119048
Rab11fip1	201	1.88147e-05	0.00200269	16.0591	5	0.000411658	1	1	2.54702	1	1	0.000119048
Gstt4	202	1.88986e-05	0.00200166	26.5962	4	0.000329327	1	1	2.54702	1	1	0.000119048
Rpl3	203	1.97227e-05	0.00207866	15.9002	5	0.000411658	1	1	2.54702	1	1	0.000119048
A830005F24Rik	204	2.01075e-05	0.00210883	11.2654	6	0.00049399	1	1	2.54702	1	1	0.000119048
Ankdd1a	205	2.10862e-05	0.00220067	11.1693	6	0.00049399	1	1	2.54702	1	1	0.000119048
Mink1	206	2.11554e-05	0.00219718	15.6666	5	0.000411658	1	1	2.54702	1	1	0.000119048
Ptgfr	207	2.14964e-05	0.00222182	5.48591	10	0.000823316	1	1	2.54702	1	1	0.000119048
Bid	208	2.23069e-05	0.0022945	7.1652	8	0.000658653	1	1	2.54702	1	1	0.000119048
Cyr61	209	2.23128e-05	0.00228413	8.64774	7	0.000576321	1	1	2.54702	1	1	0.000119048
Jarid2	210	2.24072e-05	0.00228286	3.22829	18	0.00148197	1	1	2.54702	1	1	0.000119048
Gsdmc4	211	2.25408e-05	0.0022856	8.63379	7	0.000576321	1	1	2.54702	1	1	0.000119048
Vps8	212	2.30545e-05	0.00232665	4.91429	11	0.000905648	1	1	2.54702	1	1	0.000119048
Sspn	213	2.30655e-05	0.00231684	4.5071	12	0.00098798	1	1	2.54702	1	1	0.000119048
Garem1	214	2.30735e-05	0.00230681	4.50694	12	0.00098798	1	1	2.54702	1	1	0.000119048
Runx1	215	2.30777e-05	0.0022965	3.35748	17	0.00139964	1	1	2.54702	1	1	0.000119048
Rad23b	216	2.38923e-05	0.00236655	4.49056	12	0.00098798	1	1	2.54702	1	1	0.000119048
Gm14137	217	2.39828e-05	0.00236457	25.0109	4	0.000329327	1	1	2.54702	1	1	0.000119048
Rbm47	218	2.40707e-05	0.00236235	7.08791	8	0.000658653	1	1	2.54702	1	1	0.000119048
Vps37b	219	2.43438e-05	0.00237825	10.8833	6	0.00049399	1	1	2.54702	1	1	0.000119048
Cd83	220	2.46362e-05	0.00239587	3.33969	17	0.00139964	1	1	2.54702	1	1	0.000119048
Trmt61a	221	2.48302e-05	0.00240381	24.7876	4	0.000329327	1	1	2.54702	1	1	0.000119048
Stac2	222	2.493e-05	0.0024026	10.8366	6	0.00049399	1	1	2.54702	1	1	0.000119048
Ccdc187	223	2.52983e-05	0.00242716	15.0855	5	0.000411658	1	1	2.54702	1	1	0.000119048
Rassf8	224	2.5315e-05	0.00241792	7.03711	8	0.000658653	1	1	2.54702	1	1	0.000119048
Hspa1b	225	2.55901e-05	0.00243334	24.5953	4	0.000329327	1	1	2.54702	1	1	0.000119048
Pgm1	226	2.57918e-05	0.00244166	8.45088	7	0.000576321	1	1	2.54702	1	1	0.000119048
Met	227	2.6209e-05	0.00247023	6.04281	9	0.000740985	1	1	2.54702	1	1	0.000119048
Rbms1	228	2.65974e-05	0.00249584	3.65374	15	0.00123497	1	1	2.54702	1	1	0.000119048
Grhl3	229	2.69128e-05	0.00251441	8.39384	7	0.000576321	1	1	2.54702	1	1	0.000119048
Specc1l	230	2.71446e-05	0.00252504	6.96729	8	0.000658653	1	1	2.54702	1	1	0.000119048
Areg	231	2.72973e-05	0.00252825	6.01087	9	0.000740985	1	1	2.54702	1	1	0.000119048
Jmjd1c	232	2.74565e-05	0.00253203	8.36715	7	0.000576321	1	1	2.54702	1	1	0.000119048
Nek2	233	2.74735e-05	0.00252273	8.36632	7	0.000576321	1	1	2.54702	1	1	0.000119048
Manba	234	2.76777e-05	0.00253061	6.94794	8	0.000658653	1	1	2.54702	1	1	0.000119048
Apbb2	235	2.78035e-05	0.0025313	5.31936	10	0.000823316	1	1	2.54702	1	1	0.000119048
Tspan9	236	2.86301e-05	0.00259551	5.30065	10	0.000823316	1	1	2.54702	1	1	0.000119048
Scd2	237	2.86987e-05	0.00259075	10.5639	6	0.00049399	1	1	2.54702	1	1	0.000119048
Hsd17b2	238	2.9464e-05	0.00264867	10.5137	6	0.00049399	1	1	2.54702	1	1	0.000119048
Rnf208	239	3.01734e-05	0.00270109	52.2724	3	0.000246995	1	1	2.54702	1	1	0.000119048
Igfbp3	240	3.02202e-05	0.002694	3.43568	16	0.00131731	1	1	2.54702	1	1	0.000119048
Adarb1	241	3.05605e-05	0.00271304	6.85007	8	0.000658653	1	1	2.54702	1	1	0.000119048
Map3k9	242	3.09436e-05	0.0027357	6.83785	8	0.000658653	1	1	2.54702	1	1	0.000119048
Mkln1	243	3.11481e-05	0.00274245	4.36751	12	0.00098798	1	1	2.54702	1	1	0.000119048
Igf2r	244	3.13994e-05	0.00275324	8.18997	7	0.000576321	1	1	2.54702	1	1	0.000119048
Mto1	245	3.18599e-05	0.00278222	23.2402	4	0.000329327	1	1	2.54702	1	1	0.000119048
Mical3	246	3.24899e-05	0.0028257	6.79019	8	0.000658653	1	1	2.54702	1	1	0.000119048
Pcdhgc5	247	3.29877e-05	0.00285737	10.3003	6	0.00049399	1	1	2.54702	1	1	0.000119048
Dusp10	248	3.32032e-05	0.00286445	4.03522	13	0.00107031	1	1	2.54702	1	1	0.000119048
Ephb3	249	3.4652e-05	0.00297743	6.72766	8	0.000658653	1	1	2.54702	1	1	0.000119048
Trio	250	3.55906e-05	0.00304584	4.68117	11	0.000905648	1	1	2.54702	1	1	0.000119048
Zmiz1	251	3.61666e-05	0.0030828	3.23637	17	0.00139964	1	1	2.54702	1	1	0.000119048
Bag5	252	3.75665e-05	0.00318943	22.2692	4	0.000329327	1	1	2.54702	1	1	0.000119048
Fam102b	253	3.75902e-05	0.00317882	10.0587	6	0.00049399	1	1	2.54702	1	1	0.000119048
Ranbp6	254	3.80034e-05	0.00320112	10.0387	6	0.00049399	1	1	2.54702	1	1	0.000119048
Adamtsl4	255	3.80494e-05	0.00319242	13.8343	5	0.000411658	1	1	2.54702	1	1	0.000119048
Baiap2	256	3.95984e-05	0.00330941	9.96379	6	0.00049399	1	1	2.54702	1	1	0.000119048
Lekr1	257	3.97434e-05	0.0033086	5.0948	10	0.000823316	1	1	2.54702	1	1	0.000119048
Ywhaz	258	4.02452e-05	0.00333738	6.58431	8	0.000658653	1	1	2.54702	1	1	0.000119048
Camk2d	259	4.16096e-05	0.00343721	3.34263	16	0.00131731	1	1	2.54702	1	1	0.000119048
Tmem174	260	4.42517e-05	0.00364141	7.75192	7	0.000576321	1	1	2.54702	1	1	0.000119048
Supt3	261	4.60858e-05	0.0037778	4.19033	12	0.00098798	1	1	2.54702	1	1	0.000119048
Wnt11	262	4.6464e-05	0.00379427	4.99901	10	0.000823316	1	1	2.54702	1	1	0.000119048
Ggn	263	4.65893e-05	0.00379003	45.1234	3	0.000246995	1	1	2.54702	1	1	0.000119048
Gm27027	264	4.72745e-05	0.0038312	9.64688	6	0.00049399	1	1	2.54702	1	1	0.000119048
Akap13	265	4.73879e-05	0.00382591	4.53218	11	0.000905648	1	1	2.54702	1	1	0.000119048
Fscn1	266	4.92103e-05	0.0039581	7.62055	7	0.000576321	1	1	2.54702	1	1	0.000119048
Fmnl2	267	4.99379e-05	0.00400158	4.95528	10	0.000823316	1	1	2.54702	1	1	0.000119048
Tmem43	268	5.02523e-05	0.00401174	20.649	4	0.000329327	1	1	2.54702	1	1	0.000119048
Ank2	269	5.18574e-05	0.00412449	3.4407	15	0.00123497	1	1	2.54702	1	1	0.000119048
Camkk1	270	5.23666e-05	0.00414957	20.4289	4	0.000329327	1	1	2.54702	1	1	0.000119048
Rbpjl	271	5.23949e-05	0.00413649	20.426	4	0.000329327	1	1	2.54702	1	1	0.000119048
Mypn	272	5.26301e-05	0.00413978	9.4594	6	0.00049399	1	1	2.54702	1	1	0.000119048
Neu1	273	5.27876e-05	0.00413697	20.3864	4	0.000329327	1	1	2.54702	1	1	0.000119048
B3gnt7	274	5.2948e-05	0.00413438	7.53115	7	0.000576321	1	1	2.54702	1	1	0.000119048
Sh3pxd2a	275	5.32419e-05	0.00414222	5.50599	9	0.000740985	1	1	2.54702	1	1	0.000119048
Gm8225	276	5.37428e-05	0.00416604	20.2915	4	0.000329327	1	1	2.54702	1	1	0.000119048
Ssh1	277	5.47465e-05	0.00422853	12.8016	5	0.000411658	1	1	2.54702	1	1	0.000119048
9130230L23Rik	278	5.52425e-05	0.00425148	7.47975	7	0.000576321	1	1	2.54702	1	1	0.000119048
Aspscr1	279	5.54396e-05	0.00425137	20.128	4	0.000329327	1	1	2.54702	1	1	0.000119048
Accsl	280	5.72622e-05	0.00437545	9.31436	6	0.00049399	1	1	2.54702	1	1	0.000119048
Lrrc8c	281	5.76914e-05	0.00439255	6.2499	8	0.000658653	1	1	2.54702	1	1	0.000119048
Poldip3	282	5.78013e-05	0.00438532	19.9106	4	0.000329327	1	1	2.54702	1	1	0.000119048
Med6	283	5.99357e-05	0.00453118	7.38183	7	0.000576321	1	1	2.54702	1	1	0.000119048
Rcc1	284	6.04199e-05	0.00455171	12.5344	5	0.000411658	1	1	2.54702	1	1	0.000119048
Mapk1ip1l	285	6.05141e-05	0.0045428	12.5302	5	0.000411658	1	1	2.54702	1	1	0.000119048
Armc6	286	6.16474e-05	0.0046117	19.5793	4	0.000329327	1	1	2.54702	1	1	0.000119048
Dock9	287	6.17198e-05	0.00460103	5.39914	9	0.000740985	1	1	2.54702	1	1	0.000119048
Dusp7	288	6.18041e-05	0.00459131	9.18484	6	0.00049399	1	1	2.54702	1	1	0.000119048
Cenpx	289	6.2765e-05	0.00464657	19.4878	4	0.000329327	1	1	2.54702	1	1	0.000119048
Dennd2a	290	6.42462e-05	0.00473982	9.1197	6	0.00049399	1	1	2.54702	1	1	0.000119048
Csnk1d	291	6.50528e-05	0.00478283	12.3376	5	0.000411658	1	1	2.54702	1	1	0.000119048
Mpg	292	6.52547e-05	0.00478125	19.2912	4	0.000329327	1	1	2.54702	1	1	0.000119048
Nprl3	292	6.52547e-05	0.00478125	19.2912	4	0.000329327	1	1	2.54702	1	1	0.000119048
Dyrk3	294	6.61283e-05	0.0048123	19.2244	4	0.000329327	1	1	2.54702	1	1	0.000119048
Recql	295	6.65767e-05	0.0048285	19.1906	4	0.000329327	1	1	2.54702	1	1	0.000119048
Vegfa	296	6.67279e-05	0.00482312	5.34341	9	0.000740985	1	1	2.54702	1	1	0.000119048
Pdgfb	297	6.74565e-05	0.00485936	9.03834	6	0.00049399	1	1	2.54702	1	1	0.000119048
Trpm6	298	6.81763e-05	0.00489473	6.09975	8	0.000658653	1	1	2.54702	1	1	0.000119048
Slc6a17	299	6.92164e-05	0.00495279	12.1746	5	0.000411658	1	1	2.54702	1	1	0.000119048
Cstb	300	6.9418e-05	0.00495066	18.9825	4	0.000329327	1	1	2.54702	1	1	0.000119048
Haus8	301	7.06404e-05	0.0050211	12.1215	5	0.000411658	1	1	2.54702	1	1	0.000119048
Mrgpre	302	7.08242e-05	0.0050175	18.8834	4	0.000329327	1	1	2.54702	1	1	0.000119048
Nck2	303	7.39825e-05	0.00522395	4.30752	11	0.000905648	1	1	2.54702	1	1	0.000119048
Kmt5a	304	7.43116e-05	0.00522992	18.648	4	0.000329327	1	1	2.54702	1	1	0.000119048
Usp47	305	7.52611e-05	0.00527938	5.25835	9	0.000740985	1	1	2.54702	1	1	0.000119048
Atp6v0e	306	7.66949e-05	0.00536237	8.82727	6	0.00049399	1	1	2.54702	1	1	0.000119048
Aldh1a3	307	7.79654e-05	0.00543345	5.98131	8	0.000658653	1	1	2.54702	1	1	0.000119048
Clic5	308	7.90107e-05	0.00548842	3.95516	12	0.00098798	1	1	2.54702	1	1	0.000119048
Pik3cd	309	8.02581e-05	0.00555703	8.75365	6	0.00049399	1	1	2.54702	1	1	0.000119048
Frrs1	310	8.22962e-05	0.00567977	8.71323	6	0.00049399	1	1	2.54702	1	1	0.000119048
Endod1	311	8.39349e-05	0.00577424	6.9891	7	0.000576321	1	1	2.54702	1	1	0.000119048
Hlx	312	8.41489e-05	0.0057704	3.67439	13	0.00107031	1	1	2.54702	1	1	0.000119048
Chic2	313	8.60258e-05	0.00588026	5.16513	9	0.000740985	1	1	2.54702	1	1	0.000119048
1500015O10Rik	314	8.64271e-05	0.00588888	5.16191	9	0.000740985	1	1	2.54702	1	1	0.000119048
Mief2	315	8.97921e-05	0.00609874	17.748	4	0.000329327	1	1	2.54702	1	1	0.000119048
Klf14	316	9.036e-05	0.00611788	4.60681	10	0.000823316	1	1	2.54702	1	1	0.000119048
Ssh3	317	9.05628e-05	0.00611227	17.7083	4	0.000329327	1	1	2.54702	1	1	0.000119048
Setd4	318	9.13036e-05	0.00614289	3.64384	13	0.00107031	1	1	2.54702	1	1	0.000119048
Plk2	319	9.16389e-05	0.00614612	3.43724	14	0.00115264	1	1	2.54702	1	1	0.000119048
Oaf	320	9.16547e-05	0.00612797	11.4613	5	0.000411658	1	1	2.54702	1	1	0.000119048
Nceh1	321	9.18132e-05	0.00611945	8.53882	6	0.00049399	1	1	2.54702	1	1	0.000119048
Nbl1	322	9.27318e-05	0.00616148	17.5989	4	0.000329327	1	1	2.54702	1	1	0.000119048
Cidea	323	9.33302e-05	0.00618204	11.4167	5	0.000411658	1	1	2.54702	1	1	0.000119048
Actl7b	324	9.53949e-05	0.0062993	3.25338	15	0.00123497	1	1	2.54702	1	1	0.000119048
Top3a	325	9.67912e-05	0.00637184	17.4026	4	0.000329327	1	1	2.54702	1	1	0.000119048
Rhob	326	9.85547e-05	0.00646803	6.80829	7	0.000576321	1	1	2.54702	1	1	0.000119048
Nmnat2	327	9.97376e-05	0.00652564	5.76887	8	0.000658653	1	1	2.54702	1	1	0.000119048
Ablim3	328	0.00010268	0.00669767	8.36375	6	0.00049399	1	1	2.54702	1	1	0.000119048
Pim1	329	0.00010438	0.0067879	8.33832	6	0.00049399	1	1	2.54702	1	1	0.000119048
Lrp1	330	0.000107525	0.00697123	11.0731	5	0.000411658	1	1	2.54702	1	1	0.000119048
Rpl10-ps3	331	0.000110167	0.00712094	3.81493	12	0.00098798	1	1	2.54702	1	1	0.000119048
Vgll4	332	0.000110384	0.00711346	4.99481	9	0.000740985	1	1	2.54702	1	1	0.000119048
Zmat4	333	0.00011846	0.00761097	3.18839	15	0.00123497	1	1	2.54702	1	1	0.000119048
Abcb8	334	0.000120805	0.00773839	32.6377	3	0.000246995	1	1	2.54702	1	1	0.000119048
Efhd2	335	0.000127151	0.00812057	8.03806	6	0.00049399	1	1	2.54702	1	1	0.000119048
Prok2	336	0.000127399	0.00811218	4.04472	11	0.000905648	1	1	2.54702	1	1	0.000119048
Ceacam19	337	0.000127518	0.0080957	16.1881	4	0.000329327	1	1	2.54702	1	1	0.000119048
Arap3	338	0.000128179	0.00811357	6.52099	7	0.000576321	1	1	2.54702	1	1	0.000119048
Ndfip2	339	0.000128737	0.00812486	4.40797	10	0.000823316	1	1	2.54702	1	1	0.000119048
Iqgap1	340	0.000129356	0.00813993	8.01235	6	0.00049399	1	1	2.54702	1	1	0.000119048
Slc26a9	341	0.000130776	0.00820515	10.6137	5	0.000411658	1	1	2.54702	1	1	0.000119048
4930544D05Rik	342	0.000131646	0.00823554	16.053	4	0.000329327	1	1	2.54702	1	1	0.000119048
Rps9	343	0.000135928	0.00847864	31.3499	3	0.000246995	1	1	2.54702	1	1	0.000119048
Thy1	344	0.00013766	0.00856176	5.50033	8	0.000658653	1	1	2.54702	1	1	0.000119048
Serpinb1c	345	0.000138812	0.00860834	10.4773	5	0.000411658	1	1	2.54702	1	1	0.000119048
Actn1	346	0.000139279	0.00861233	5.49079	8	0.000658653	1	1	2.54702	1	1	0.000119048
Abhd17c	347	0.000139364	0.00859279	5.49029	8	0.000658653	1	1	2.54702	1	1	0.000119048
Pbp2	348	0.000142262	0.00874627	10.4216	5	0.000411658	1	1	2.54702	1	1	0.000119048
Gprc5a	349	0.000142614	0.00874274	10.416	5	0.000411658	1	1	2.54702	1	1	0.000119048
Top2b	350	0.000145734	0.00890852	5.45392	8	0.000658653	1	1	2.54702	1	1	0.000119048
Itgb2	351	0.000147199	0.0089724	15.5881	4	0.000329327	1	1	2.54702	1	1	0.000119048
Trim8	352	0.00014917	0.00906673	7.80209	6	0.00049399	1	1	2.54702	1	1	0.000119048
Fam53b	353	0.00014963	0.00906895	6.35671	7	0.000576321	1	1	2.54702	1	1	0.000119048
Tec	354	0.000149823	0.009055	7.79572	6	0.00049399	1	1	2.54702	1	1	0.000119048
Gna13	355	0.000149985	0.00903924	10.3026	5	0.000411658	1	1	2.54702	1	1	0.000119048
Ereg	356	0.000152268	0.00915106	10.2688	5	0.000411658	1	1	2.54702	1	1	0.000119048
Upk3b	357	0.000152594	0.00914494	15.441	4	0.000329327	1	1	2.54702	1	1	0.000119048
Pvr	358	0.000155943	0.00931953	15.3529	4	0.000329327	1	1	2.54702	1	1	0.000119048
Bcr	359	0.000157415	0.00938133	7.72399	6	0.00049399	1	1	2.54702	1	1	0.000119048
Pkp4	360	0.000158642	0.00942818	5.3854	8	0.000658653	1	1	2.54702	1	1	0.000119048
Rybp	361	0.000161773	0.00958764	3.25059	14	0.00115264	1	1	2.54702	1	1	0.000119048
1700012B09Rik	362	0.000164407	0.00971683	29.3768	3	0.000246995	1	1	2.54702	1	1	0.000119048
Ttc16	363	0.00016638	0.00980633	29.2572	3	0.000246995	1	1	2.54702	1	1	0.000119048
Ppp1r32	364	0.000166667	0.00979628	15.0859	4	0.000329327	1	1	2.54702	1	1	0.000119048
Cd81	365	0.000171158	0.0100327	14.9804	4	0.000329327	1	1	2.54702	1	1	0.000119048
Sin3b	366	0.000172879	0.0101059	9.98892	5	0.000411658	1	1	2.54702	1	1	0.000119048
Fam126a	367	0.000175443	0.0102278	6.19142	7	0.000576321	1	1	2.54702	1	1	0.000119048
Abcg1	368	0.000176339	0.0102521	7.56144	6	0.00049399	1	1	2.54702	1	1	0.000119048
Ube2e1	369	0.000178361	0.0103416	3.88795	11	0.000905648	1	1	2.54702	1	1	0.000119048
Prss48	370	0.00017871	0.0103338	7.54251	6	0.00049399	1	1	2.54702	1	1	0.000119048
Fst	371	0.000180754	0.0104238	4.67092	9	0.000740985	1	1	2.54702	1	1	0.000119048
Mon2	372	0.000181054	0.0104131	4.22259	10	0.000823316	1	1	2.54702	1	1	0.000119048
Mkrn1	373	0.000183113	0.0105032	7.50813	6	0.00049399	1	1	2.54702	1	1	0.000119048
Mast4	374	0.0001841	0.0105316	3.05853	15	0.00123497	1	1	2.54702	1	1	0.000119048
Tmem19	375	0.000184484	0.0105254	14.6867	4	0.000329327	1	1	2.54702	1	1	0.000119048
Rab20	376	0.000186207	0.0105955	7.48454	6	0.00049399	1	1	2.54702	1	1	0.000119048
Gjb4	377	0.000186395	0.010578	28.1417	3	0.000246995	1	1	2.54702	1	1	0.000119048
Pdcl3	378	0.000186981	0.0105832	6.12629	7	0.000576321	1	1	2.54702	1	1	0.000119048
Nedd4l	379	0.000187184	0.0105667	3.59851	12	0.00098798	1	1	2.54702	1	1	0.000119048
Sprr1b	380	0.000187804	0.0105738	28.0692	3	0.000246995	1	1	2.54702	1	1	0.000119048
Alpl	381	0.00019046	0.0106952	7.45285	6	0.00049399	1	1	2.54702	1	1	0.000119048
Ninj2	382	0.000190812	0.010687	6.10567	7	0.000576321	1	1	2.54702	1	1	0.000119048
Dusp18	383	0.000190833	0.0106602	27.9158	3	0.000246995	1	1	2.54702	1	1	0.000119048
Ppm1h	384	0.00020239	0.0112764	3.83021	11	0.000905648	1	1	2.54702	1	1	0.000119048
Fbln2	385	0.000204001	0.0113366	6.03814	7	0.000576321	1	1	2.54702	1	1	0.000119048
Dlx2	386	0.000204622	0.0113417	6.03509	7	0.000576321	1	1	2.54702	1	1	0.000119048
Tbx19	387	0.000205031	0.011335	6.03308	7	0.000576321	1	1	2.54702	1	1	0.000119048
Pink1	388	0.000207768	0.0114567	14.2322	4	0.000329327	1	1	2.54702	1	1	0.000119048
6030419C18Rik	389	0.000211522	0.0116337	7.3072	6	0.00049399	1	1	2.54702	1	1	0.000119048
Myoz3	390	0.000212131	0.0116373	14.1541	4	0.000329327	1	1	2.54702	1	1	0.000119048
St14	391	0.000212553	0.0116306	7.30051	6	0.00049399	1	1	2.54702	1	1	0.000119048
Sema5a	392	0.000213009	0.0116258	3.54705	12	0.00098798	1	1	2.54702	1	1	0.000119048
Crybb3	393	0.000215637	0.0117393	14.0928	4	0.000329327	1	1	2.54702	1	1	0.000119048
Otos	394	0.000215802	0.0117185	7.27966	6	0.00049399	1	1	2.54702	1	1	0.000119048
Fadd	395	0.000218022	0.0118091	7.26563	6	0.00049399	1	1	2.54702	1	1	0.000119048
Atp4b	396	0.000218359	0.0117975	14.046	4	0.000329327	1	1	2.54702	1	1	0.000119048
Rasal2	397	0.000219418	0.0118248	5.12992	8	0.000658653	1	1	2.54702	1	1	0.000119048
Ncam1	398	0.000221353	0.0118991	3.32303	13	0.00107031	1	1	2.54702	1	1	0.000119048
Il33	399	0.000223268	0.011972	7.23312	6	0.00049399	1	1	2.54702	1	1	0.000119048
Synpo	400	0.000225222	0.0120466	9.42795	5	0.000411658	1	1	2.54702	1	1	0.000119048
4930432M17Rik	401	0.00022535	0.0120234	7.22046	6	0.00049399	1	1	2.54702	1	1	0.000119048
Dsg3	402	0.000227884	0.0121283	9.40371	5	0.000411658	1	1	2.54702	1	1	0.000119048
Cyth3	403	0.000228286	0.0121196	7.20284	6	0.00049399	1	1	2.54702	1	1	0.000119048
Emp1	404	0.0002313	0.0122492	3.3076	13	0.00107031	1	1	2.54702	1	1	0.000119048
Hspa8	405	0.000231905	0.0122509	7.18149	6	0.00049399	1	1	2.54702	1	1	0.000119048
Cst6	406	0.000232667	0.0122608	26.082	3	0.000246995	1	1	2.54702	1	1	0.000119048
Bach2	407	0.000233246	0.0122612	3.76609	11	0.000905648	1	1	2.54702	1	1	0.000119048
Tnfsf10	408	0.000233738	0.0122569	7.17082	6	0.00049399	1	1	2.54702	1	1	0.000119048
Ccni	409	0.000237232	0.0124097	9.32119	5	0.000411658	1	1	2.54702	1	1	0.000119048
Cops8	410	0.000237296	0.0123828	3.75837	11	0.000905648	1	1	2.54702	1	1	0.000119048
Golt1a	411	0.000240627	0.0125261	13.689	4	0.000329327	1	1	2.54702	1	1	0.000119048
Tiam1	412	0.00024228	0.0125815	3.74905	11	0.000905648	1	1	2.54702	1	1	0.000119048
Zbtb10	413	0.000243803	0.0126299	3.74625	11	0.000905648	1	1	2.54702	1	1	0.000119048
Uvrag	414	0.000244806	0.0126513	5.0459	8	0.000658653	1	1	2.54702	1	1	0.000119048
Smim13	415	0.000246929	0.0127302	5.84861	7	0.000576321	1	1	2.54702	1	1	0.000119048
Htr6	416	0.000248186	0.0127643	9.22931	5	0.000411658	1	1	2.54702	1	1	0.000119048
Cda	417	0.000248215	0.0127351	13.5766	4	0.000329327	1	1	2.54702	1	1	0.000119048
Tmprss11e	418	0.00024926	0.0127582	9.22057	5	0.000411658	1	1	2.54702	1	1	0.000119048
Tmem86a	419	0.00025027	0.0127793	9.21239	5	0.000411658	1	1	2.54702	1	1	0.000119048
Cwc15	420	0.00025108	0.0127901	9.20585	5	0.000411658	1	1	2.54702	1	1	0.000119048
Slpi	421	0.000251624	0.0127874	13.5275	4	0.000329327	1	1	2.54702	1	1	0.000119048
Ackr3	422	0.000251658	0.0127588	4.46287	9	0.000740985	1	1	2.54702	1	1	0.000119048
Asb7	423	0.000253736	0.0128338	5.82203	7	0.000576321	1	1	2.54702	1	1	0.000119048
B4galnt3	424	0.000253742	0.0128038	5.82201	7	0.000576321	1	1	2.54702	1	1	0.000119048
Nefl	425	0.000255006	0.0128373	7.05371	6	0.00049399	1	1	2.54702	1	1	0.000119048
Ccdc3	426	0.000258289	0.0129721	3.72048	11	0.000905648	1	1	2.54702	1	1	0.000119048
Mcf2l	427	0.000259208	0.0129877	5.80125	7	0.000576321	1	1	2.54702	1	1	0.000119048
Epha2	428	0.000260492	0.0130215	9.13172	5	0.000411658	1	1	2.54702	1	1	0.000119048
Cebpa	429	0.00026509	0.0132205	9.09666	5	0.000411658	1	1	2.54702	1	1	0.000119048
Cyb5b	430	0.000266164	0.0132432	6.99673	6	0.00049399	1	1	2.54702	1	1	0.000119048
Ncbp3	431	0.000267957	0.0133015	13.3034	4	0.000329327	1	1	2.54702	1	1	0.000119048
Thumpd3	432	0.00026799	0.0132723	9.07493	5	0.000411658	1	1	2.54702	1	1	0.000119048
Nedd9	433	0.00026809	0.0132466	4.97702	8	0.000658653	1	1	2.54702	1	1	0.000119048
Lrrc8d	434	0.000272197	0.0134185	4.96557	8	0.000658653	1	1	2.54702	1	1	0.000119048
Frmd4b	435	0.000274247	0.0134886	4.00472	10	0.000823316	1	1	2.54702	1	1	0.000119048
Cdkn2b	436	0.000282392	0.0138573	4.93795	8	0.000658653	1	1	2.54702	1	1	0.000119048
Faap24	437	0.000285697	0.0139874	13.0785	4	0.000329327	1	1	2.54702	1	1	0.000119048
Kcng1	438	0.000286298	0.0139848	4.92767	8	0.000658653	1	1	2.54702	1	1	0.000119048
Sesn3	439	0.000289641	0.0141159	3.97669	10	0.000823316	1	1	2.54702	1	1	0.000119048
Tm4sf4	440	0.000289683	0.0140859	5.69396	7	0.000576321	1	1	2.54702	1	1	0.000119048
Lmntd1	441	0.000295125	0.0143179	4.90499	8	0.000658653	1	1	2.54702	1	1	0.000119048
4933428G20Rik	442	0.000299305	0.0144878	8.85679	5	0.000411658	1	1	2.54702	1	1	0.000119048
Hs1bp3	443	0.000306973	0.0148255	6.8098	6	0.00049399	1	1	2.54702	1	1	0.000119048
Wsb2	444	0.000307154	0.0148008	12.8287	4	0.000329327	1	1	2.54702	1	1	0.000119048
Dcaf5	445	0.000312627	0.0150307	6.7862	6	0.00049399	1	1	2.54702	1	1	0.000119048
Rhpn2	446	0.000318305	0.0152694	12.7074	4	0.000329327	1	1	2.54702	1	1	0.000119048
Irf2	447	0.000318628	0.0152506	4.84814	8	0.000658653	1	1	2.54702	1	1	0.000119048
Bcas1	448	0.00032002	0.0152831	4.84492	8	0.000658653	1	1	2.54702	1	1	0.000119048
Kpnb1	449	0.000320482	0.0152711	8.72421	5	0.000411658	1	1	2.54702	1	1	0.000119048
Nfatc2	450	0.000320824	0.0152534	4.31476	9	0.000740985	1	1	2.54702	1	1	0.000119048
Aqp7	451	0.000324592	0.0153983	8.6997	5	0.000411658	1	1	2.54702	1	1	0.000119048
Hectd1	452	0.000326519	0.0154555	5.58026	7	0.000576321	1	1	2.54702	1	1	0.000119048
Xcl1	453	0.0003331	0.0157322	4.81542	8	0.000658653	1	1	2.54702	1	1	0.000119048
Rell1	454	0.000334758	0.0157756	5.55683	7	0.000576321	1	1	2.54702	1	1	0.000119048
Prpf18	455	0.000338471	0.0159156	3.89749	10	0.000823316	1	1	2.54702	1	1	0.000119048
Rnf144b	456	0.000339143	0.0159122	3.01708	14	0.00115264	1	1	2.54702	1	1	0.000119048
Fam46b	457	0.000343374	0.0160755	8.59222	5	0.000411658	1	1	2.54702	1	1	0.000119048
Trim66	458	0.000344371	0.0160869	12.4433	4	0.000329327	1	1	2.54702	1	1	0.000119048
Neurod1	459	0.00034578	0.0161176	6.65711	6	0.00049399	1	1	2.54702	1	1	0.000119048
Aqp3	460	0.000348921	0.0162286	12.3998	4	0.000329327	1	1	2.54702	1	1	0.000119048
Maf	461	0.00035395	0.0164268	2.43247	20	0.00164663	1	1	2.54702	1	1	0.000119048
Lactb2	462	0.000354903	0.0164354	12.3436	4	0.000329327	1	1	2.54702	1	1	0.000119048
Bhlhe40	463	0.000361187	0.0166903	3.8648	10	0.000823316	1	1	2.54702	1	1	0.000119048
Tmprss12	464	0.000361759	0.0166807	12.2807	4	0.000329327	1	1	2.54702	1	1	0.000119048
Trim56	465	0.000363	0.0167019	12.2695	4	0.000329327	1	1	2.54702	1	1	0.000119048
Dynlrb2	466	0.000365324	0.0167728	2.99419	14	0.00115264	1	1	2.54702	1	1	0.000119048
Tnip1	467	0.000366322	0.0167826	8.47009	5	0.000411658	1	1	2.54702	1	1	0.000119048
Tspan11	468	0.000370656	0.0169448	4.73744	8	0.000658653	1	1	2.54702	1	1	0.000119048
Cysrt1	469	0.000371929	0.0169668	72.6587	2	0.000164663	1	1	2.54702	1	1	0.000119048
Mt3	470	0.000372092	0.0169381	22.1919	3	0.000246995	1	1	2.54702	1	1	0.000119048
Mical2	471	0.000372277	0.0169105	6.5639	6	0.00049399	1	1	2.54702	1	1	0.000119048
Itpr1	472	0.000376959	0.017087	4.21847	9	0.000740985	1	1	2.54702	1	1	0.000119048
BC106179	473	0.000377326	0.0170674	6.54701	6	0.00049399	1	1	2.54702	1	1	0.000119048
Diaph1	474	0.000378821	0.0170989	8.40737	5	0.000411658	1	1	2.54702	1	1	0.000119048
Cdc42bpb	475	0.000379877	0.0171105	8.40218	5	0.000411658	1	1	2.54702	1	1	0.000119048
A230065H16Rik	476	0.000381095	0.0171292	22.0096	3	0.000246995	1	1	2.54702	1	1	0.000119048
Rap1gap	477	0.000381432	0.0171085	6.53347	6	0.00049399	1	1	2.54702	1	1	0.000119048
Gsn	478	0.000381757	0.0170872	8.39299	5	0.000411658	1	1	2.54702	1	1	0.000119048
Trdmt1	479	0.000383969	0.0171503	12.0866	4	0.000329327	1	1	2.54702	1	1	0.000119048
Adgra1	480	0.000388454	0.0173145	6.5107	6	0.00049399	1	1	2.54702	1	1	0.000119048
1700056E22Rik	481	0.000389363	0.017319	3.82725	10	0.000823316	1	1	2.54702	1	1	0.000119048
Slc35f6	482	0.000393382	0.0174614	12.0085	4	0.000329327	1	1	2.54702	1	1	0.000119048
Slc9a1	483	0.000394527	0.017476	8.33197	5	0.000411658	1	1	2.54702	1	1	0.000119048
Mmrn2	484	0.000399678	0.0176676	8.30803	5	0.000411658	1	1	2.54702	1	1	0.000119048
Cars	485	0.000403969	0.0178204	11.9235	4	0.000329327	1	1	2.54702	1	1	0.000119048
Prdm1	486	0.000404175	0.0177928	3.29915	12	0.00098798	1	1	2.54702	1	1	0.000119048
Ryk	487	0.000411265	0.0180678	5.36634	7	0.000576321	1	1	2.54702	1	1	0.000119048
Pla2r1	488	0.000412508	0.0180853	5.36358	7	0.000576321	1	1	2.54702	1	1	0.000119048
Rtp1	489	0.000416292	0.0182138	5.35527	7	0.000576321	1	1	2.54702	1	1	0.000119048
Psca	490	0.000418091	0.0182552	68.4921	2	0.000164663	1	1	2.54702	1	1	0.000119048
Dguok	491	0.000419613	0.0182844	11.8027	4	0.000329327	1	1	2.54702	1	1	0.000119048
Mpzl3	492	0.00042131	0.018321	21.2604	3	0.000246995	1	1	2.54702	1	1	0.000119048
Fgd2	493	0.000423866	0.0183948	8.20032	5	0.000411658	1	1	2.54702	1	1	0.000119048
Npas2	494	0.000427454	0.0185129	4.6349	8	0.000658653	1	1	2.54702	1	1	0.000119048
Lpp	495	0.000431413	0.0186466	2.70785	16	0.00131731	1	1	2.54702	1	1	0.000119048
Rasa3	496	0.000431567	0.0186157	8.16757	5	0.000411658	1	1	2.54702	1	1	0.000119048
Sh3d19	497	0.000442893	0.0190658	8.12065	5	0.000411658	1	1	2.54702	1	1	0.000119048
Orm1	498	0.000450597	0.0193585	8.08955	5	0.000411658	1	1	2.54702	1	1	0.000119048
Gm10384	499	0.000452711	0.0194103	6.3223	6	0.00049399	1	1	2.54702	1	1	0.000119048
Arl3	500	0.000453735	0.0194153	11.5579	4	0.000329327	1	1	2.54702	1	1	0.000119048
Snx29	501	0.000456861	0.0195101	3.74818	10	0.000823316	1	1	2.54702	1	1	0.000119048
Abcc4	502	0.000458188	0.0195277	3.74676	10	0.000823316	1	1	2.54702	1	1	0.000119048
Gstt2	503	0.00045961	0.0195494	20.6306	3	0.000246995	1	1	2.54702	1	1	0.000119048
Adam12	504	0.000460049	0.0195293	3.74477	10	0.000823316	1	1	2.54702	1	1	0.000119048
Plekhg3	505	0.000471279	0.0199664	5.24323	7	0.000576321	1	1	2.54702	1	1	0.000119048
Mrpl36	506	0.000473285	0.0200117	8.00153	5	0.000411658	1	1	2.54702	1	1	0.000119048
Gm9961	507	0.000474933	0.0200418	3.72917	10	0.000823316	1	1	2.54702	1	1	0.000119048
Pxdc1	508	0.00049155	0.0207022	4.5361	8	0.000658653	1	1	2.54702	1	1	0.000119048
Hhipl2	509	0.000496794	0.0208819	3.7072	10	0.000823316	1	1	2.54702	1	1	0.000119048
Tnfrsf9	510	0.00050093	0.0210145	11.2547	4	0.000329327	1	1	2.54702	1	1	0.000119048
Thop1	511	0.000509155	0.0213177	19.9125	3	0.000246995	1	1	2.54702	1	1	0.000119048
Creb3l3	511	0.000509155	0.0213177	19.9125	3	0.000246995	1	1	2.54702	1	1	0.000119048
Ptpdc1	513	0.000528474	0.0220404	7.807	5	0.000411658	1	1	2.54702	1	1	0.000119048
Rsad1	514	0.000530202	0.0220694	19.6351	3	0.000246995	1	1	2.54702	1	1	0.000119048
Eif5	515	0.000531212	0.0220685	11.0784	4	0.000329327	1	1	2.54702	1	1	0.000119048
Fam105a	516	0.000531914	0.0220548	4.48101	8	0.000658653	1	1	2.54702	1	1	0.000119048
Ppa1	517	0.000534101	0.0221027	11.0623	4	0.000329327	1	1	2.54702	1	1	0.000119048
Nnat	518	0.000536413	0.0221555	7.78103	5	0.000411658	1	1	2.54702	1	1	0.000119048
Spink2	519	0.000541571	0.0223255	7.7644	5	0.000411658	1	1	2.54702	1	1	0.000119048
Oacyl	520	0.000543984	0.0223818	6.10238	6	0.00049399	1	1	2.54702	1	1	0.000119048
Rnf216	521	0.000548662	0.0225309	6.09229	6	0.00049399	1	1	2.54702	1	1	0.000119048
Ampd3	522	0.00055029	0.0225545	6.0888	6	0.00049399	1	1	2.54702	1	1	0.000119048
Tmprss3	523	0.000559089	0.0228713	19.2774	3	0.000246995	1	1	2.54702	1	1	0.000119048
Gjb3	524	0.000564812	0.0230614	19.2095	3	0.000246995	1	1	2.54702	1	1	0.000119048
Zfyve19	525	0.000568792	0.0231796	19.1627	3	0.000246995	1	1	2.54702	1	1	0.000119048
Sppl3	526	0.000575288	0.0233998	7.66016	5	0.000411658	1	1	2.54702	1	1	0.000119048
Serac1	527	0.000578599	0.0234898	7.65032	5	0.000411658	1	1	2.54702	1	1	0.000119048
Ripor3	528	0.000582507	0.0236037	7.6388	5	0.000411658	1	1	2.54702	1	1	0.000119048
Tuba3b	529	0.000583087	0.0235825	5.05541	7	0.000576321	1	1	2.54702	1	1	0.000119048
Ltbp1	530	0.000587029	0.0236971	3.36687	11	0.000905648	1	1	2.54702	1	1	0.000119048
Tmem51	531	0.000598726	0.0241238	5.99017	6	0.00049399	1	1	2.54702	1	1	0.000119048
Nrbf2	532	0.000600757	0.0241602	4.39706	8	0.000658653	1	1	2.54702	1	1	0.000119048
Stpg1	533	0.000608657	0.0244319	10.6793	4	0.000329327	1	1	2.54702	1	1	0.000119048
Tenm4	534	0.000609547	0.0244218	2.38729	19	0.0015643	1	1	2.54702	1	1	0.000119048
Zfp750	535	0.000611146	0.0244401	5.96636	6	0.00049399	1	1	2.54702	1	1	0.000119048
Leo1	536	0.000612614	0.0244531	7.55298	5	0.000411658	1	1	2.54702	1	1	0.000119048
Tgfbi	537	0.000616579	0.0245656	7.54206	5	0.000411658	1	1	2.54702	1	1	0.000119048
Spty2d1	538	0.000620586	0.0246793	10.6235	4	0.000329327	1	1	2.54702	1	1	0.000119048
Med21	539	0.000631149	0.0250527	10.5752	4	0.000329327	1	1	2.54702	1	1	0.000119048
Hmg20a	540	0.000637667	0.0252646	5.91737	6	0.00049399	1	1	2.54702	1	1	0.000119048
Slc19a1	541	0.000643832	0.0254617	7.46918	5	0.000411658	1	1	2.54702	1	1	0.000119048
Fgd3	542	0.000655328	0.0258685	10.4683	4	0.000329327	1	1	2.54702	1	1	0.000119048
Stk38l	543	0.000675859	0.0266298	7.38812	5	0.000411658	1	1	2.54702	1	1	0.000119048
Cdk17	544	0.000675942	0.0265841	5.85069	6	0.00049399	1	1	2.54702	1	1	0.000119048
Ttll1	545	0.000676547	0.0265591	10.3785	4	0.000329327	1	1	2.54702	1	1	0.000119048
1700088E04Rik	546	0.000677846	0.0265614	18.0304	3	0.000246995	1	1	2.54702	1	1	0.000119048
Popdc2	547	0.000679379	0.0265728	10.3667	4	0.000329327	1	1	2.54702	1	1	0.000119048
Rfx8	548	0.000682811	0.0266583	7.37113	5	0.000411658	1	1	2.54702	1	1	0.000119048
Itga5	549	0.000687713	0.0268008	10.3326	4	0.000329327	1	1	2.54702	1	1	0.000119048
Fam220a	550	0.000689793	0.0268329	10.3241	4	0.000329327	1	1	2.54702	1	1	0.000119048
Rpl26	551	0.000690228	0.0268011	17.9173	3	0.000246995	1	1	2.54702	1	1	0.000119048
Papss2	552	0.000691477	0.026801	5.82486	6	0.00049399	1	1	2.54702	1	1	0.000119048
Lnx1	553	0.000692856	0.0268059	3.86921	9	0.000740985	1	1	2.54702	1	1	0.000119048
Serp2	554	0.000699195	0.0270023	3.54326	10	0.000823316	1	1	2.54702	1	1	0.000119048
Col23a1	555	0.000704112	0.0271432	4.89355	7	0.000576321	1	1	2.54702	1	1	0.000119048
Notch3	556	0.000705606	0.0271519	7.31684	5	0.000411658	1	1	2.54702	1	1	0.000119048
Camk1g	557	0.000709222	0.027242	2.79436	14	0.00115264	1	1	2.54702	1	1	0.000119048
Rilpl2	558	0.000710924	0.0272585	17.7341	3	0.000246995	1	1	2.54702	1	1	0.000119048
Ankrd22	559	0.000715253	0.0273754	10.2233	4	0.000329327	1	1	2.54702	1	1	0.000119048
Actbl2	560	0.000715293	0.027328	2.79184	14	0.00115264	1	1	2.54702	1	1	0.000119048
Slc25a54	561	0.000723178	0.02758	10.1928	4	0.000329327	1	1	2.54702	1	1	0.000119048
Kif2c	562	0.000731228	0.0278374	10.1623	4	0.000329327	1	1	2.54702	1	1	0.000119048
Thada	563	0.000732496	0.0278361	4.86016	7	0.000576321	1	1	2.54702	1	1	0.000119048
Micalcl	564	0.000736646	0.0279442	7.24621	5	0.000411658	1	1	2.54702	1	1	0.000119048
Ccdc182	565	0.000738637	0.0279702	3.83375	9	0.000740985	1	1	2.54702	1	1	0.000119048
Plekhf1	566	0.000744169	0.0281298	10.1141	4	0.000329327	1	1	2.54702	1	1	0.000119048
Phykpl	567	0.000745793	0.0281415	4.84502	7	0.000576321	1	1	2.54702	1	1	0.000119048
Mreg	568	0.000751991	0.0283254	3.50899	10	0.000823316	1	1	2.54702	1	1	0.000119048
Lipn	569	0.000758109	0.0285057	10.0633	4	0.000329327	1	1	2.54702	1	1	0.000119048
Tiam2	570	0.000761622	0.0285875	4.23684	8	0.000658653	1	1	2.54702	1	1	0.000119048
Txn1	571	0.000764093	0.0286301	10.0419	4	0.000329327	1	1	2.54702	1	1	0.000119048
Cldn20	572	0.000767425	0.0287046	5.70765	6	0.00049399	1	1	2.54702	1	1	0.000119048
Tpd52	573	0.000770058	0.0287529	4.81817	7	0.000576321	1	1	2.54702	1	1	0.000119048
Brf2	574	0.000771317	0.0287497	10.0162	4	0.000329327	1	1	2.54702	1	1	0.000119048
Ankrd29	575	0.000783432	0.0291505	9.97397	4	0.000329327	1	1	2.54702	1	1	0.000119048
Il10rb	576	0.000786705	0.0292215	9.96269	4	0.000329327	1	1	2.54702	1	1	0.000119048
Cd276	577	0.000792415	0.0293825	9.94314	4	0.000329327	1	1	2.54702	1	1	0.000119048
Nadsyn1	578	0.000795207	0.0294351	17.0556	3	0.000246995	1	1	2.54702	1	1	0.000119048
Agap1	579	0.000803195	0.0296794	3.0459	12	0.00098798	1	1	2.54702	1	1	0.000119048
Tmem163	580	0.000808095	0.0298089	3.78434	9	0.000740985	1	1	2.54702	1	1	0.000119048
Pla1a	581	0.000819083	0.0301623	9.85414	4	0.000329327	1	1	2.54702	1	1	0.000119048
Rnf141	582	0.000824375	0.030305	9.83691	4	0.000329327	1	1	2.54702	1	1	0.000119048
Synj2	583	0.000825924	0.0303099	5.62621	6	0.00049399	1	1	2.54702	1	1	0.000119048
Slc29a2	584	0.00082611	0.0302648	16.8304	3	0.000246995	1	1	2.54702	1	1	0.000119048
Prag1	585	0.000827056	0.0302476	4.18223	8	0.000658653	1	1	2.54702	1	1	0.000119048
Wee1	586	0.000829494	0.030285	7.05452	5	0.000411658	1	1	2.54702	1	1	0.000119048
Cyth1	587	0.000841855	0.030684	7.03094	5	0.000411658	1	1	2.54702	1	1	0.000119048
Pdzd9	588	0.000845396	0.0307606	16.6955	3	0.000246995	1	1	2.54702	1	1	0.000119048
Cpe	589	0.000845473	0.0307112	3.75966	9	0.000740985	1	1	2.54702	1	1	0.000119048
Mef2a	590	0.000850528	0.0308425	4.1638	8	0.000658653	1	1	2.54702	1	1	0.000119048
Gltp	591	0.000855955	0.0309867	16.6233	3	0.000246995	1	1	2.54702	1	1	0.000119048
Alkbh3	592	0.000856295	0.0309467	7.00392	5	0.000411658	1	1	2.54702	1	1	0.000119048
Stac	593	0.00085803	0.0309571	3.21117	11	0.000905648	1	1	2.54702	1	1	0.000119048
Tbc1d2	594	0.000858444	0.0309199	4.15772	8	0.000658653	1	1	2.54702	1	1	0.000119048
Amotl1	595	0.000858944	0.0308859	5.58314	6	0.00049399	1	1	2.54702	1	1	0.000119048
Myo10	596	0.000859534	0.0308552	4.15688	8	0.000658653	1	1	2.54702	1	1	0.000119048
Use1	597	0.000868897	0.0311391	9.6972	4	0.000329327	1	1	2.54702	1	1	0.000119048
Clrn2	598	0.000873845	0.0312641	16.5038	3	0.000246995	1	1	2.54702	1	1	0.000119048
Ccdc12	599	0.00087974	0.0314224	9.66452	4	0.000329327	1	1	2.54702	1	1	0.000119048
Nuak2	600	0.000895566	0.0319344	9.61772	4	0.000329327	1	1	2.54702	1	1	0.000119048
Dgat2	601	0.000925736	0.0329553	9.5313	4	0.000329327	1	1	2.54702	1	1	0.000119048
Nap1l4	602	0.000928375	0.0329943	9.52391	4	0.000329327	1	1	2.54702	1	1	0.000119048
Arhgap32	603	0.000931769	0.03306	4.10416	8	0.000658653	1	1	2.54702	1	1	0.000119048
Zscan2	604	0.000939734	0.0332874	9.49239	4	0.000329327	1	1	2.54702	1	1	0.000119048
Slc9a4	605	0.000947209	0.0334968	6.84547	5	0.000411658	1	1	2.54702	1	1	0.000119048
Nwd1	606	0.000952781	0.0336382	9.45677	4	0.000329327	1	1	2.54702	1	1	0.000119048
Slc34a3	607	0.000953768	0.0336176	45.1203	2	0.000164663	1	1	2.54702	1	1	0.000119048
Trpv2	608	0.000955778	0.033633	9.44867	4	0.000329327	1	1	2.54702	1	1	0.000119048
Man2a2	609	0.000959659	0.0337141	15.9725	3	0.000246995	1	1	2.54702	1	1	0.000119048
7530416G11Rik	610	0.000965356	0.0338587	5.45645	6	0.00049399	1	1	2.54702	1	1	0.000119048
Nxph4	611	0.000972051	0.0340377	9.40525	4	0.000329327	1	1	2.54702	1	1	0.000119048
Atox1	612	0.000974347	0.0340623	15.8879	3	0.000246995	1	1	2.54702	1	1	0.000119048
Hnrnpa2b1	613	0.000975498	0.034047	15.8813	3	0.000246995	1	1	2.54702	1	1	0.000119048
Kif5c	614	0.000978576	0.0340987	4.62091	7	0.000576321	1	1	2.54702	1	1	0.000119048
Msn	615	0.00098405	0.0342337	4.61639	7	0.000576321	1	1	2.54702	1	1	0.000119048
Tgfa	616	0.000991153	0.0344249	4.61057	7	0.000576321	1	1	2.54702	1	1	0.000119048
Tomm7	617	0.000992018	0.0343991	5.42724	6	0.00049399	1	1	2.54702	1	1	0.000119048
S100a6	618	0.000992118	0.0343469	15.7877	3	0.000246995	1	1	2.54702	1	1	0.000119048
Ssfa2	619	0.000993021	0.0343226	5.42616	6	0.00049399	1	1	2.54702	1	1	0.000119048
Ndufa13	620	0.00101584	0.0350548	9.29278	4	0.000329327	1	1	2.54702	1	1	0.000119048
Capns1	621	0.00101863	0.0350945	15.6427	3	0.000246995	1	1	2.54702	1	1	0.000119048
Dock5	622	0.00101971	0.035075	4.58766	7	0.000576321	1	1	2.54702	1	1	0.000119048
Pcdh1	623	0.00102788	0.0352994	5.38936	6	0.00049399	1	1	2.54702	1	1	0.000119048
Itgav	624	0.00102794	0.0352447	6.71932	5	0.000411658	1	1	2.54702	1	1	0.000119048
Clca4a	625	0.00103263	0.0353489	9.25127	4	0.000329327	1	1	2.54702	1	1	0.000119048
Col27a1	626	0.00103427	0.0353485	6.70993	5	0.000411658	1	1	2.54702	1	1	0.000119048
Rab17	627	0.0010366	0.0353717	9.24156	4	0.000329327	1	1	2.54702	1	1	0.000119048
Slc30a4	628	0.001049	0.0357377	9.21159	4	0.000329327	1	1	2.54702	1	1	0.000119048
Cdh26	629	0.00105144	0.035764	2.80249	13	0.00107031	1	1	2.54702	1	1	0.000119048
Grap	630	0.00105216	0.0357317	9.204	4	0.000329327	1	1	2.54702	1	1	0.000119048
Sdhaf2	631	0.0010544	0.0357509	15.4549	3	0.000246995	1	1	2.54702	1	1	0.000119048
Slc18a1	632	0.00106325	0.0359941	9.17765	4	0.000329327	1	1	2.54702	1	1	0.000119048
Rps8	633	0.0010805	0.0365203	15.3231	3	0.000246995	1	1	2.54702	1	1	0.000119048
Trabd2b	634	0.00108096	0.0364781	3.34146	10	0.000823316	1	1	2.54702	1	1	0.000119048
Pdk4	635	0.00108798	0.0366574	4.5357	7	0.000576321	1	1	2.54702	1	1	0.000119048
Csf2	636	0.00108803	0.0366014	6.63287	5	0.000411658	1	1	2.54702	1	1	0.000119048
Nrarp	637	0.00109359	0.0367305	9.10729	4	0.000329327	1	1	2.54702	1	1	0.000119048
Ctsd	638	0.00109954	0.0368727	15.2296	3	0.000246995	1	1	2.54702	1	1	0.000119048
Crybg3	639	0.00111762	0.0374201	6.59239	5	0.000411658	1	1	2.54702	1	1	0.000119048
Mycbpap	640	0.00112064	0.0374628	15.1285	3	0.000246995	1	1	2.54702	1	1	0.000119048
Tmem260	641	0.0011343	0.0378601	3.60195	9	0.000740985	1	1	2.54702	1	1	0.000119048
Clec3b	642	0.00114001	0.0379914	9.00421	4	0.000329327	1	1	2.54702	1	1	0.000119048
Faiml	643	0.00115378	0.0383904	8.97464	4	0.000329327	1	1	2.54702	1	1	0.000119048
Tmem211	644	0.00116196	0.0386027	6.53406	5	0.000411658	1	1	2.54702	1	1	0.000119048
Il24	645	0.0011624	0.0385573	14.9357	3	0.000246995	1	1	2.54702	1	1	0.000119048
Cry1	646	0.00116562	0.0386043	5.25695	6	0.00049399	1	1	2.54702	1	1	0.000119048
Commd10	647	0.00117463	0.0388425	3.95557	8	0.000658653	1	1	2.54702	1	1	0.000119048
Mllt11	648	0.00117913	0.0389312	40.5122	2	0.000164663	1	1	2.54702	1	1	0.000119048
Zfp143	649	0.00118086	0.0389285	8.91773	4	0.000329327	1	1	2.54702	1	1	0.000119048
Syt8	650	0.00120125	0.0395396	14.7644	3	0.000246995	1	1	2.54702	1	1	0.000119048
Snx9	651	0.00120543	0.0396163	3.93921	8	0.000658653	1	1	2.54702	1	1	0.000119048
Ttc33	652	0.00120549	0.0395573	8.8674	4	0.000329327	1	1	2.54702	1	1	0.000119048
Nostrin	653	0.00120561	0.0395008	4.45434	7	0.000576321	1	1	2.54702	1	1	0.000119048
Pde2a	654	0.00120759	0.0395052	6.47674	5	0.000411658	1	1	2.54702	1	1	0.000119048
Ablim1	655	0.00121056	0.0395417	4.45111	7	0.000576321	1	1	2.54702	1	1	0.000119048
Kcnn4	656	0.00121148	0.0395115	14.7205	3	0.000246995	1	1	2.54702	1	1	0.000119048
Znrf4	657	0.0012166	0.0396183	8.84509	4	0.000329327	1	1	2.54702	1	1	0.000119048
Tnnt2	658	0.00121818	0.0396093	8.84195	4	0.000329327	1	1	2.54702	1	1	0.000119048
Slc37a1	659	0.00123024	0.0399408	8.81807	4	0.000329327	1	1	2.54702	1	1	0.000119048
Cnksr1	660	0.00123471	0.0400252	39.5745	2	0.000164663	1	1	2.54702	1	1	0.000119048
Prkcd	661	0.00124695	0.0403609	8.78546	4	0.000329327	1	1	2.54702	1	1	0.000119048
Dus2	662	0.00124952	0.0403829	39.3352	2	0.000164663	1	1	2.54702	1	1	0.000119048
Calcb	663	0.00125654	0.0405486	8.767	4	0.000329327	1	1	2.54702	1	1	0.000119048
Pth1r	664	0.00125797	0.0405335	8.76427	4	0.000329327	1	1	2.54702	1	1	0.000119048
Cdh1	665	0.00126359	0.0406535	8.75353	4	0.000329327	1	1	2.54702	1	1	0.000119048
Rab7b	666	0.00126868	0.0407559	8.74388	4	0.000329327	1	1	2.54702	1	1	0.000119048
Slamf9	667	0.00127109	0.0407721	8.73932	4	0.000329327	1	1	2.54702	1	1	0.000119048
Notch2	668	0.0012804	0.0410091	5.15981	6	0.00049399	1	1	2.54702	1	1	0.000119048
Hsp90aa1	669	0.00128663	0.041147	14.4126	3	0.000246995	1	1	2.54702	1	1	0.000119048
Egr3	670	0.00128688	0.0410938	5.15462	6	0.00049399	1	1	2.54702	1	1	0.000119048
D630039A03Rik	671	0.00129372	0.0412506	8.69704	4	0.000329327	1	1	2.54702	1	1	0.000119048
Vav1	672	0.00133123	0.0423834	8.62896	4	0.000329327	1	1	2.54702	1	1	0.000119048
Casp8	673	0.00134487	0.0427542	5.10957	6	0.00049399	1	1	2.54702	1	1	0.000119048
Plekha6	674	0.00135084	0.0428801	6.3124	5	0.000411658	1	1	2.54702	1	1	0.000119048
Thbd	675	0.0013562	0.0429866	14.1482	3	0.000246995	1	1	2.54702	1	1	0.000119048
D630003M21Rik	676	0.00136081	0.0430689	8.57692	4	0.000329327	1	1	2.54702	1	1	0.000119048
Il4ra	677	0.00137462	0.0434418	8.55311	4	0.000329327	1	1	2.54702	1	1	0.000119048
Fam207a	678	0.00137663	0.0434411	8.54968	4	0.000329327	1	1	2.54702	1	1	0.000119048
Bicd2	679	0.00137796	0.0434189	8.54741	4	0.000329327	1	1	2.54702	1	1	0.000119048
Azin1	680	0.0013877	0.0436615	4.34468	7	0.000576321	1	1	2.54702	1	1	0.000119048
Cdk19	681	0.00140347	0.044093	5.06629	6	0.00049399	1	1	2.54702	1	1	0.000119048
C1qtnf3	682	0.00140527	0.0440847	5.06499	6	0.00049399	1	1	2.54702	1	1	0.000119048
Rpl27a	683	0.00140816	0.0441107	8.49652	4	0.000329327	1	1	2.54702	1	1	0.000119048
Itgb3	684	0.0014133	0.0442069	8.488	4	0.000329327	1	1	2.54702	1	1	0.000119048
Ephx1	685	0.0014161	0.0442297	8.48338	4	0.000329327	1	1	2.54702	1	1	0.000119048
P4ha2	686	0.00142009	0.04429	6.24026	5	0.000411658	1	1	2.54702	1	1	0.000119048
Tfdp1	687	0.00142642	0.0444226	8.46641	4	0.000329327	1	1	2.54702	1	1	0.000119048
Rrp7a	688	0.00143786	0.0447137	13.86	3	0.000246995	1	1	2.54702	1	1	0.000119048
Traf2	689	0.00144236	0.0447887	13.8447	3	0.000246995	1	1	2.54702	1	1	0.000119048
Ctnnd1	690	0.00144653	0.0448529	6.21383	5	0.000411658	1	1	2.54702	1	1	0.000119048
Hspb2	691	0.00144693	0.0448004	36.5058	2	0.000164663	1	1	2.54702	1	1	0.000119048
Vwa2	692	0.00145022	0.0448375	6.21018	5	0.000411658	1	1	2.54702	1	1	0.000119048
Krt16	693	0.00146397	0.0451971	13.7724	3	0.000246995	1	1	2.54702	1	1	0.000119048
Tango6	694	0.00147967	0.0456161	5.01304	6	0.00049399	1	1	2.54702	1	1	0.000119048
Retreg1	695	0.00149401	0.0459918	4.28796	7	0.000576321	1	1	2.54702	1	1	0.000119048
Pebp4	696	0.00150208	0.0461739	4.99798	6	0.00049399	1	1	2.54702	1	1	0.000119048
Sbsn	697	0.00151453	0.0464897	35.6666	2	0.000164663	1	1	2.54702	1	1	0.000119048
Msi2	698	0.00151657	0.0464857	3.45063	9	0.000740985	1	1	2.54702	1	1	0.000119048
Catsper1	699	0.00152048	0.0465387	13.5898	3	0.000246995	1	1	2.54702	1	1	0.000119048
Nrcam	700	0.00152529	0.0466194	2.98389	11	0.000905648	1	1	2.54702	1	1	0.000119048
Ly75	701	0.00153513	0.0468532	4.97624	6	0.00049399	1	1	2.54702	1	1	0.000119048
Susd1	702	0.0015462	0.047124	4.26177	7	0.000576321	1	1	2.54702	1	1	0.000119048
3110002H16Rik	703	0.00155954	0.0474628	8.2605	4	0.000329327	1	1	2.54702	1	1	0.000119048
Spred3	704	0.00156108	0.0474421	35.1206	2	0.000164663	1	1	2.54702	1	1	0.000119048
Ksr1	705	0.00156234	0.0474131	4.95875	6	0.00049399	1	1	2.54702	1	1	0.000119048
Stn1	706	0.00156254	0.0473519	8.25612	4	0.000329327	1	1	2.54702	1	1	0.000119048
Hsf2bp	707	0.0015691	0.0474835	6.09839	5	0.000411658	1	1	2.54702	1	1	0.000119048
Anks4b	708	0.00157064	0.0474629	13.4351	3	0.000246995	1	1	2.54702	1	1	0.000119048
Lmtk3	709	0.00157302	0.0474678	13.428	3	0.000246995	1	1	2.54702	1	1	0.000119048
Tfap2c	710	0.0015845	0.0477471	3.76939	8	0.000658653	1	1	2.54702	1	1	0.000119048
Gm9376	711	0.00159647	0.0480401	3.76479	8	0.000658653	1	1	2.54702	1	1	0.000119048
Golm1	712	0.0016281	0.048923	8.16283	4	0.000329327	1	1	2.54702	1	1	0.000119048
Rgs8	713	0.0016303	0.0489206	6.04472	5	0.000411658	1	1	2.54702	1	1	0.000119048
Kif3c	714	0.00163455	0.0489794	8.1539	4	0.000329327	1	1	2.54702	1	1	0.000119048
Plxna1	715	0.00164173	0.0491257	3.15509	10	0.000823316	1	1	2.54702	1	1	0.000119048
Frmd4a	716	0.0016527	0.0493847	2.79269	12	0.00098798	1	1	2.54702	1	1	0.000119048

### Sheet: Resting GREAT genes
Gene Name	Binom Rank	Binom Raw P-Value	Binom FDR Q-Val	Binom Fold Enrichment	Binom Observed Region Hits	Binom Region Set Coverage	Hyper Rank	Hyper FDR Q-Val	Hyper Fold Enrichment	Hyper Observed Gene Hits	Hyper Total Genes	Hyper Gene Set Coverage
Tha1	1	5.37e-14	1.15e-09	63.7268	9	0.00256191	1	1	5.43987	1	1	0.000254259
Kazn	2	5.9e-12	6.32e-08	10.8395	16	0.00455451	1	1	5.43987	1	1	0.000254259
Socs3	3	1.54e-10	1.09955e-06	51.3019	7	0.0019926	1	1	5.43987	1	1	0.000254259
Slc29a1	4	2.01e-10	1.07346e-06	166.037	5	0.00142329	1	1	5.43987	1	1	0.000254259
Irf1	5	6.66e-10	2.85053e-06	41.456	7	0.0019926	1	1	5.43987	1	1	0.000254259
Prdm2	6	3.04e-09	1.08249e-05	9.3826	13	0.00370054	1	1	5.43987	1	1	0.000254259
Slc6a6	7	7.48e-09	2.28536e-05	21.1127	8	0.00227726	1	1	5.43987	1	1	0.000254259
Irf2bpl	8	1.83e-08	4.88991e-05	25.4903	7	0.0019926	1	1	5.43987	1	1	0.000254259
Gm12216	9	1.93e-08	4.59615e-05	37.7932	6	0.00170794	1	1	5.43987	1	1	0.000254259
Rad51b	10	2.31e-08	4.93648e-05	10.114	11	0.00313123	1	1	5.43987	1	1	0.000254259
Cox8b	11	8.36e-08	0.000162604	105.434	4	0.00113863	1	1	5.43987	1	1	0.000254259
Zfp36l1	12	1.09e-07	0.000193771	8.65288	11	0.00313123	1	1	5.43987	1	1	0.000254259
Tyms	13	1.47e-07	0.000241325	43.7923	5	0.00142329	1	1	5.43987	1	1	0.000254259
Rock2	14	2.62e-07	0.000400835	24.1626	6	0.00170794	1	1	5.43987	1	1	0.000254259
Atp1a1	15	2.64e-07	0.000376259	13.1888	8	0.00227726	1	1	5.43987	1	1	0.000254259
Tbx21	16	2.65e-07	0.000354185	38.8134	5	0.00142329	1	1	5.43987	1	1	0.000254259
Igsf3	17	2.79e-07	0.000351228	16.9769	7	0.0019926	1	1	5.43987	1	1	0.000254259
Cpm	18	3.98e-07	0.000472647	16.0943	7	0.0019926	1	1	5.43987	1	1	0.000254259
Sorl1	19	4.2e-07	0.00047246	7.53507	11	0.00313123	1	1	5.43987	1	1	0.000254259
Msi1	20	4.32e-07	0.0004617	35.1236	5	0.00142329	1	1	5.43987	1	1	0.000254259
Il6	21	4.68e-07	0.000476579	15.7041	7	0.0019926	1	1	5.43987	1	1	0.000254259
Notch1	22	9.39e-07	0.000913068	29.9446	5	0.00142329	1	1	5.43987	1	1	0.000254259
Ccdc153	23	1.24175e-06	0.00115509	152.806	3	0.000853971	1	1	5.43987	1	1	0.000254259
Gpx4	24	1.4266e-06	0.00127175	51.465	4	0.00113863	1	1	5.43987	1	1	0.000254259
Sorcs2	25	1.55413e-06	0.00133002	17.7343	6	0.00170794	1	1	5.43987	1	1	0.000254259
Khdc3	26	1.85241e-06	0.00152432	48.1605	4	0.00113863	1	1	5.43987	1	1	0.000254259
Heg1	27	2.14105e-06	0.00169658	16.7657	6	0.00170794	1	1	5.43987	1	1	0.000254259
Tbkbp1	28	2.35713e-06	0.0018011	45.2977	4	0.00113863	1	1	5.43987	1	1	0.000254259
Ski	29	2.46678e-06	0.00181989	24.5338	5	0.00142329	1	1	5.43987	1	1	0.000254259
Tmem179	30	2.60879e-06	0.0018605	12.0838	7	0.0019926	1	1	5.43987	1	1	0.000254259
Rspry1	31	2.70864e-06	0.0018694	43.7229	4	0.00113863	1	1	5.43987	1	1	0.000254259
Tvp23a	32	2.912e-06	0.00194695	42.9241	4	0.00113863	1	1	5.43987	1	1	0.000254259
Ubash3b	33	3.56597e-06	0.00231194	6.76718	10	0.00284657	1	1	5.43987	1	1	0.000254259
Slc12a8	34	3.75669e-06	0.00236395	15.1857	6	0.00170794	1	1	5.43987	1	1	0.000254259
Trim8	35	3.76129e-06	0.00229922	22.4794	5	0.00142329	1	1	5.43987	1	1	0.000254259
Terf2	36	3.76741e-06	0.00223899	40.1968	4	0.00113863	1	1	5.43987	1	1	0.000254259
Lsm3	37	3.81519e-06	0.00220611	22.4131	5	0.00142329	1	1	5.43987	1	1	0.000254259
Tmem235	38	4.16859e-06	0.00234703	101.802	3	0.000853971	1	1	5.43987	1	1	0.000254259
Bcl10	39	4.41926e-06	0.00242436	21.7389	5	0.00142329	1	1	5.43987	1	1	0.000254259
Gsr	40	4.94133e-06	0.002643	37.5081	4	0.00113863	1	1	5.43987	1	1	0.000254259
Letm2	41	5.54026e-06	0.00289107	36.4275	4	0.00113863	1	1	5.43987	1	1	0.000254259
Cpsf6	42	6.33491e-06	0.00322703	13.8439	6	0.00170794	1	1	5.43987	1	1	0.000254259
Hirip3	43	7.2368e-06	0.00360073	84.5773	3	0.000853971	1	1	5.43987	1	1	0.000254259
Car12	44	7.56679e-06	0.00367935	19.4341	5	0.00142329	1	1	5.43987	1	1	0.000254259
Fads1	45	8.56314e-06	0.0040713	32.5863	4	0.00113863	1	1	5.43987	1	1	0.000254259
Clic6	46	9.95524e-06	0.00463027	12.7735	6	0.00170794	1	1	5.43987	1	1	0.000254259
Taok2	47	1.10381e-05	0.0050247	73.3755	3	0.000853971	1	1	5.43987	1	1	0.000254259
Rab8b	48	1.2228e-05	0.00545035	29.74	4	0.00113863	1	1	5.43987	1	1	0.000254259
Msi2	49	1.42404e-05	0.00621781	9.27918	7	0.0019926	1	1	5.43987	1	1	0.000254259
Dlgap2	50	1.45252e-05	0.00621532	7.61016	8	0.00227726	1	1	5.43987	1	1	0.000254259
Ptpn14	51	1.64817e-05	0.00691425	16.5071	5	0.00142329	1	1	5.43987	1	1	0.000254259
Cln8	52	1.69588e-05	0.00697757	7.44522	8	0.00227726	1	1	5.43987	1	1	0.000254259
Pqlc1	53	1.79901e-05	0.00726223	26.9282	4	0.00113863	1	1	5.43987	1	1	0.000254259
Rarg	54	1.97967e-05	0.00784351	60.2591	3	0.000853971	1	1	5.43987	1	1	0.000254259
Kif26a	55	2.03646e-05	0.00792182	11.2346	6	0.00170794	1	1	5.43987	1	1	0.000254259
Rras	56	2.20675e-05	0.00843095	58.09	3	0.000853971	1	1	5.43987	1	1	0.000254259
Prnd	57	2.20986e-05	0.00829474	25.5374	4	0.00113863	1	1	5.43987	1	1	0.000254259
Dlk2	58	2.21431e-05	0.00816813	58.0229	3	0.000853971	1	1	5.43987	1	1	0.000254259
Ssbp3	59	2.63219e-05	0.00954502	14.9538	5	0.00142329	1	1	5.43987	1	1	0.000254259
Fzd7	60	2.70037e-05	0.00962905	14.8731	5	0.00142329	1	1	5.43987	1	1	0.000254259
Fam107b	61	2.72462e-05	0.00955627	8.37302	7	0.0019926	1	1	5.43987	1	1	0.000254259
Ndfip1	62	2.84985e-05	0.00983427	14.7043	5	0.00142329	1	1	5.43987	1	1	0.000254259
Tuba1c	63	2.98792e-05	0.0101471	52.4357	3	0.000853971	1	1	5.43987	1	1	0.000254259
Cebpb	64	3.094e-05	0.0103432	14.4503	5	0.00142329	1	1	5.43987	1	1	0.000254259
Sema4c	65	3.18485e-05	0.0104831	23.2358	4	0.00113863	1	1	5.43987	1	1	0.000254259
Ddah1	66	3.29523e-05	0.010682	14.2584	5	0.00142329	1	1	5.43987	1	1	0.000254259
Prdm11	67	3.42461e-05	0.0109357	14.1422	5	0.00142329	1	1	5.43987	1	1	0.000254259
Fads2	68	3.74939e-05	0.0117968	22.274	4	0.00113863	1	1	5.43987	1	1	0.000254259
Sec14l1	69	3.95942e-05	0.0122771	13.7126	5	0.00142329	1	1	5.43987	1	1	0.000254259
Rps24	70	4.02935e-05	0.0123154	6.57932	8	0.00227726	1	1	5.43987	1	1	0.000254259
Dnajb1	71	4.15259e-05	0.0125133	46.908	3	0.000853971	1	1	5.43987	1	1	0.000254259
Ifitm3	72	4.28235e-05	0.0127251	46.4217	3	0.000853971	1	1	5.43987	1	1	0.000254259
Trp53i11	73	4.53935e-05	0.013304	13.3192	5	0.00142329	1	1	5.43987	1	1	0.000254259
Rps27l	74	4.57222e-05	0.0132193	45.4027	3	0.000853971	1	1	5.43987	1	1	0.000254259
Frmd4a	75	4.68803e-05	0.0133734	6.43704	8	0.00227726	1	1	5.43987	1	1	0.000254259
Sdk1	76	5.43032e-05	0.0152871	5.48808	9	0.00256191	1	1	5.43987	1	1	0.000254259
Pla2g1b	77	5.53389e-05	0.0153763	42.5569	3	0.000853971	1	1	5.43987	1	1	0.000254259
Cog7	78	6.19159e-05	0.0169832	19.5516	4	0.00113863	1	1	5.43987	1	1	0.000254259
Lrrc74a	79	6.22727e-05	0.0168649	19.5223	4	0.00113863	1	1	5.43987	1	1	0.000254259
Sbno2	80	6.38348e-05	0.0170718	40.543	3	0.000853971	1	1	5.43987	1	1	0.000254259
Psapl1	81	6.91524e-05	0.0182656	8.99321	6	0.00170794	1	1	5.43987	1	1	0.000254259
Rnaseh2a	82	7.03772e-05	0.0183624	167.886	2	0.000569314	1	1	5.43987	1	1	0.000254259
Cpne2	83	7.40377e-05	0.0190848	18.6607	4	0.00113863	1	1	5.43987	1	1	0.000254259
Igfbp2	84	7.41237e-05	0.0188795	18.655	4	0.00113863	1	1	5.43987	1	1	0.000254259
Ptpn1	85	8.03483e-05	0.0202241	11.7865	5	0.00142329	1	1	5.43987	1	1	0.000254259
Bcl2l14	86	9.12717e-05	0.0227065	8.54445	6	0.00170794	1	1	5.43987	1	1	0.000254259
Cachd1	87	0.000101626	0.0249917	8.37614	6	0.00170794	1	1	5.43987	1	1	0.000254259
Ccdc8	88	0.000105869	0.0257393	34.1333	3	0.000853971	1	1	5.43987	1	1	0.000254259
Gm8973	89	0.000106343	0.0255641	34.0813	3	0.000853971	1	1	5.43987	1	1	0.000254259
Foxk1	90	0.000107658	0.0255927	5.70101	8	0.00227726	1	1	5.43987	1	1	0.000254259
Tmem88b	91	0.000108844	0.0255902	134.868	2	0.000569314	1	1	5.43987	1	1	0.000254259
H2afy	92	0.000108923	0.0253306	11.0383	5	0.00142329	1	1	5.43987	1	1	0.000254259
Tspan5	93	0.000109123	0.0251042	8.26627	6	0.00170794	1	1	5.43987	1	1	0.000254259
Eed	94	0.000109597	0.0249449	16.8402	4	0.00113863	1	1	5.43987	1	1	0.000254259
Acad11	95	0.000110675	0.0249252	33.6206	3	0.000853971	1	1	5.43987	1	1	0.000254259
Zfp217	96	0.000112426	0.0250558	6.65967	7	0.0019926	1	1	5.43987	1	1	0.000254259
Pitx1	97	0.000120736	0.0266303	10.7952	5	0.00142329	1	1	5.43987	1	1	0.000254259
Cyb5b	98	0.000129221	0.0282111	16.1272	4	0.00113863	1	1	5.43987	1	1	0.000254259
Slc35b1	99	0.000130199	0.0281373	31.8081	3	0.000853971	1	1	5.43987	1	1	0.000254259
Wipf1	100	0.000131449	0.0281234	16.0549	4	0.00113863	1	1	5.43987	1	1	0.000254259
Ndufa12	101	0.000140692	0.0298029	10.443	5	0.00142329	1	1	5.43987	1	1	0.000254259
Itgb4	102	0.00014214	0.0298145	30.8692	3	0.000853971	1	1	5.43987	1	1	0.000254259
Ackr4	103	0.000148223	0.0307886	15.5553	4	0.00113863	1	1	5.43987	1	1	0.000254259
Ankrd65	104	0.000148884	0.0306285	115.218	2	0.000569314	1	1	5.43987	1	1	0.000254259
Dnaic1	105	0.000149698	0.0305027	30.3276	3	0.000853971	1	1	5.43987	1	1	0.000254259
Neurod1	106	0.000156105	0.0315081	15.3444	4	0.00113863	1	1	5.43987	1	1	0.000254259
Atp6v1c2	107	0.000157847	0.031562	29.783	3	0.000853971	1	1	5.43987	1	1	0.000254259
Nudt16l1	108	0.000159219	0.0315416	29.695	3	0.000853971	1	1	5.43987	1	1	0.000254259
Scarb1	109	0.000167891	0.0329544	15.0526	4	0.00113863	1	1	5.43987	1	1	0.000254259
Btnl6	110	0.000172995	0.0336475	28.864	3	0.000853971	1	1	5.43987	1	1	0.000254259
Abcc10	111	0.000182673	0.0352098	28.3313	3	0.000853971	1	1	5.43987	1	1	0.000254259
Zmiz1	112	0.00018371	0.0350935	5.26567	8	0.00227726	1	1	5.43987	1	1	0.000254259
Comp	113	0.000186022	0.0352208	28.1556	3	0.000853971	1	1	5.43987	1	1	0.000254259
Nars2	114	0.000190098	0.0356767	6.10648	7	0.0019926	1	1	5.43987	1	1	0.000254259
E330014E10Rik	115	0.000190826	0.0355019	14.5521	4	0.00113863	1	1	5.43987	1	1	0.000254259
Tnnt1	116	0.000191495	0.0353193	101.514	2	0.000569314	1	1	5.43987	1	1	0.000254259
Tmem59	117	0.000194305	0.0355313	27.7386	3	0.000853971	1	1	5.43987	1	1	0.000254259
Syk	118	0.000206697	0.0374769	9.6034	5	0.00142329	1	1	5.43987	1	1	0.000254259
E2f6	119	0.000213705	0.038422	26.8486	3	0.000853971	1	1	5.43987	1	1	0.000254259
Mki67	120	0.000221396	0.039473	5.12017	8	0.00227726	1	1	5.43987	1	1	0.000254259
Gzmm	121	0.000230624	0.0407786	92.4428	2	0.000569314	1	1	5.43987	1	1	0.000254259
Epas1	122	0.000231171	0.0405401	9.37095	5	0.00142329	1	1	5.43987	1	1	0.000254259
Cycs	123	0.000241197	0.0419545	13.6766	4	0.00113863	1	1	5.43987	1	1	0.000254259
Klhl8	124	0.000242747	0.0418836	13.6534	4	0.00113863	1	1	5.43987	1	1	0.000254259
Scx	125	0.000267293	0.0457499	24.8639	3	0.000853971	1	1	5.43987	1	1	0.000254259
Spsb1	126	0.000277337	0.0470923	13.1786	4	0.00113863	1	1	5.43987	1	1	0.000254259
Gtf2e2	127	0.000281216	0.0473749	24.4337	3	0.000853971	1	1	5.43987	1	1	0.000254259
Sirt3	128	0.0002849	0.0476206	83.1053	2	0.000569314	1	1	5.43987	1	1	0.000254259
Vti1a	129	0.000298832	0.0495621	8.85679	5	0.00142329	1	1	5.43987	1	1	0.000254259

### Sheet: Hybrid-GOBiologicalProcess
Term Name	Binom Rank	Binom Raw P-Value	Binom FDR Q-Val	Binom Fold Enrichment	Binom Observed Region Hits	Binom Region Set Coverage	Hyper Rank	Hyper FDR Q-Val	Hyper Fold Enrichment	Hyper Observed Gene Hits	Hyper Total Genes	Hyper Gene Set Coverage
blood vessel remodeling	229	2.37e-34	1.35e-32	3.30594	148	0.017428	789	7.65e-05	2.14036	27	42	0.004202
tissue remodeling	245	4.75e-32	2.54e-30	2.44099	225	0.026496	718	2.57e-05	1.72526	57	110	0.00887
response to reactive oxygen species	271	1.93e-28	9.34e-27	2.1195	267	0.031441	564	1.31e-06	1.63682	88	179	0.013694
negative regulation of hemopoiesis	272	2.11e-28	1.02e-26	2.11136	269	0.031677	574	1.75e-06	1.6987	75	147	0.011671
regulation of myeloid leukocyte differentiation	278	1.08e-27	5.07e-26	2.18256	243	0.028615	555	1.06e-06	1.78854	65	121	0.010115
lung alveolus development	334	2.88e-23	1.13e-21	2.42791	162	0.019077	974	0.000576	1.8766	31	55	0.004824
lung epithelium development	341	1.04e-22	3.98e-21	2.47634	152	0.017899	544	8.97e-07	2.34574	31	44	0.004824
regulation of leukocyte migration	357	1.51e-21	5.53e-20	2.04334	217	0.025553	1138	0.002032	1.42959	76	177	0.011827
xenobiotic metabolic process	358	2.64e-21	9.65e-20	3.45027	84	0.009892	1990	0.044935	1.59536	23	48	0.003579
myeloid leukocyte activation	363	4.19e-21	1.51e-19	2.33207	158	0.018606	953	0.000489	1.63271	51	104	0.007937
negative regulation of T cell activation	383	5.22e-20	1.78e-18	2.12756	182	0.021432	644	6.87e-06	1.79278	56	104	0.008715
negative regulation of myeloid cell differentiation	387	7.87e-20	2.66e-18	2.20077	167	0.019666	1156	0.0023	1.59388	45	94	0.007003
lung cell differentiation	389	1.14e-19	3.85e-18	2.45764	132	0.015544	621	4.18e-06	2.49708	24	32	0.003735
transforming growth factor beta receptor signaling pathway	398	4.1e-19	1.35e-17	2.07348	184	0.021667	327	2.29e-10	2.29462	51	74	0.007937
glandular epithelial cell differentiation	399	4.86e-19	1.6e-17	2.42245	131	0.015426	742	4.07e-05	2.19256	27	41	0.004202
negative regulation of leukocyte cell-cell adhesion	403	7.37e-19	2.39e-17	2.02132	193	0.022727	659	8.91e-06	1.7539	59	112	0.009181
lung epithelial cell differentiation	406	9.96e-19	3.21e-17	2.44885	126	0.014837	662	9.87e-06	2.47023	23	31	0.003579
positive regulation of myeloid leukocyte differentiation	412	1.77e-18	5.62e-17	2.43027	126	0.014837	1724	0.022452	1.58285	29	61	0.004513
cellular response to reactive oxygen species	416	2.11e-18	6.64e-17	2.07132	177	0.020843	958	0.0005	1.59358	56	117	0.008715
positive regulation of mesenchymal cell proliferation	418	2.3e-18	7.19e-17	2.16698	159	0.018724	303	6.19e-11	2.87952	32	37	0.00498
lung morphogenesis	438	2.19e-17	6.54e-16	2.10543	160	0.018841	526	6.8e-07	2.19981	37	56	0.005758
regulation of osteoclast differentiation	439	2.56e-17	7.63e-16	2.24446	138	0.016251	532	7.87e-07	2.08711	42	67	0.006536
response to cadmium ion	454	1.23e-16	3.54e-15	3.00481	78	0.009185	1738	0.023868	1.60527	27	56	0.004202
prostate gland morphogenesis	460	2.47e-16	7.03e-15	2.29867	123	0.014484	765	5.24e-05	2.41098	21	29	0.003268
positive regulation of myeloid cell differentiation	464	2.75e-16	7.75e-15	2.02306	164	0.019312	1770	0.026424	1.4522	41	94	0.00638
prostate gland epithelium morphogenesis	470	3.37e-16	9.38e-15	2.29757	122	0.014366	833	0.000117	2.37817	20	28	0.003112
exocrine system development	480	8.02e-16	2.19e-14	2.09431	146	0.017193	871	0.000201	1.93713	32	55	0.00498
regulation of cytokine biosynthetic process	502	2.7e-15	7.03e-14	2.0735	144	0.016957	1684	0.01962	1.46088	43	98	0.006692
adrenal gland development	506	3.67e-15	9.49e-14	2.65595	86	0.010127	1427	0.007862	2.04889	16	26	0.00249
epidermis morphogenesis	514	4.77e-15	1.21e-13	2.37546	105	0.012365	861	0.00019	2.15964	24	37	0.003735
regulation of steroid hormone biosynthetic process	516	5.11e-15	1.3e-13	3.45798	57	0.006712	1381	0.006221	2.56111	10	13	0.001556
hair follicle morphogenesis	518	5.34e-15	1.35e-13	2.49688	95	0.011187	819	0.000112	2.28899	22	32	0.003424
toxin metabolic process	520	6.88e-15	1.73e-13	6.092	31	0.00365	1065	0.001278	2.54604	13	17	0.002023
negative regulation of immune effector process	534	1.63e-14	4e-13	2.03018	143	0.016839	1257	0.003826	1.49825	54	120	0.008403
epithelial tube branching involved in lung morphogenesis	535	1.8e-14	4.41e-13	2.23549	114	0.013424	621	4.18e-06	2.49708	24	32	0.003735
positive regulation of muscle contraction	536	1.84e-14	4.5e-13	2.32371	105	0.012365	1437	0.008336	1.7757	24	45	0.003735
positive regulation of actin filament bundle assembly	539	2.11e-14	5.12e-13	2.4247	96	0.011305	777	6.52e-05	1.99767	33	55	0.005135
midbrain development	547	3.08e-14	7.37e-13	2.02409	141	0.016604	838	0.000125	1.78958	43	80	0.006692
regulation of heart morphogenesis	559	7.84e-14	1.84e-12	2.12799	121	0.014249	711	2.26e-05	2.31211	25	36	0.00389
regulation of superoxide metabolic process	574	1.23e-13	2.81e-12	3.41444	52	0.006123	1837	0.02947	1.83693	16	29	0.00249
positive regulation of fibroblast proliferation	591	3.32e-13	7.34e-12	2.01491	131	0.015426	691	1.73e-05	2.0444	35	57	0.005447
calcium-independent cell-cell adhesion via plasma membrane cell-adhesion molecules	594	3.86e-13	8.5e-12	3.40734	50	0.005888	821	0.000113	2.49708	18	24	0.002801
macrophage activation	600	5.6e-13	1.22e-11	2.72596	69	0.008125	1703	0.021779	1.81606	18	33	0.002801
response to epidermal growth factor	606	6.69e-13	1.44e-11	2.46659	82	0.009656	1779	0.026458	1.70532	21	41	0.003268
leukocyte homeostasis	611	9.8e-13	2.1e-11	2.03249	123	0.014484	1395	0.006467	1.5668	40	85	0.006225
cellular response to epidermal growth factor stimulus	629	1.85e-12	3.84e-11	2.497	77	0.009067	1926	0.036104	1.70971	19	37	0.002957
positive regulation of stress fiber assembly	639	2.47e-12	5.07e-11	2.38716	83	0.009774	1134	0.001903	1.88186	26	46	0.004046
fatty acid biosynthetic process	646	3.35e-12	6.79e-11	2.03333	117	0.013778	1085	0.001409	1.59813	48	100	0.00747
apoptotic cell clearance	652	3.95e-12	7.94e-11	3.06533	53	0.006241	889	0.000264	2.34294	19	27	0.002957
negative regulation of T cell proliferation	675	7.52e-12	1.46e-10	2.17996	96	0.011305	710	2.25e-05	1.98693	37	62	0.005758
epithelial cell maturation	678	7.75e-12	1.5e-10	2.90362	56	0.006594	1742	0.024474	2.15435	11	17	0.001712
regulation of hormone biosynthetic process	706	1.84e-11	3.41e-10	2.53487	68	0.008008	1675	0.019176	2.06108	13	21	0.002023
lymphocyte homeostasis	717	3.38e-11	6.17e-10	2.18978	89	0.01048	1673	0.019153	1.58545	30	63	0.004669
regulation of microvillus assembly	734	7.4e-11	1.32e-09	3.62638	37	0.004357	1804	0.02765	2.85381	6	7	0.000934
salivary gland development	735	7.43e-11	1.32e-09	2.00392	106	0.012482	742	4.07e-05	2.19256	27	41	0.004202
secondary metabolic process	756	1.43e-10	2.48e-09	2.4303	67	0.00789	1024	0.000884	1.98181	25	42	0.00389
regulation of pri-miRNA transcription from RNA polymerase II promoter	758	1.57e-10	2.72e-09	2.19974	82	0.009656	1232	0.003226	2.04063	19	31	0.002957
positive regulation of smooth muscle contraction	759	1.59e-10	2.73e-09	2.19933	82	0.009656	1598	0.014624	1.87281	18	32	0.002801
negative regulation of epithelial to mesenchymal transition	769	2.02e-10	3.44e-09	2.53147	61	0.007183	1427	0.007862	2.04889	16	26	0.00249
outflow tract septum morphogenesis	775	2.22e-10	3.75e-09	2.02467	98	0.01154	889	0.000264	2.34294	19	27	0.002957
regulation of hormone metabolic process	780	2.37e-10	3.98e-09	2.10373	89	0.01048	1703	0.021779	1.81606	18	33	0.002801
regulation of fatty acid transport	782	2.43e-10	4.06e-09	2.64145	56	0.006594	1627	0.016915	2.02662	14	23	0.002179
cytokine secretion	785	2.51e-10	4.18e-09	2.21419	79	0.009303	964	0.000532	2.03015	25	41	0.00389
negative regulation of myeloid leukocyte differentiation	795	3.33e-10	5.49e-09	2.01666	97	0.011423	935	0.000408	1.99767	27	45	0.004202
gastrulation with mouth forming second	806	4.32e-10	7.01e-09	2.08718	88	0.010363	875	0.000206	2.18792	23	35	0.003579
negative regulation of adaptive immune response	809	4.97e-10	8.05e-09	2.39148	65	0.007654	793	8.45e-05	2.16414	26	40	0.004046
lacrimal gland development	818	6.19e-10	9.91e-09	2.81352	48	0.005652	1164	0.002474	3.32944	7	7	0.001089
positive regulation of interleukin-2 production	827	8.88e-10	1.41e-08	2.13936	80	0.009421	1337	0.005262	1.97686	19	32	0.002957
regulation of cell proliferation involved in heart morphogenesis	851	1.32e-09	2.02e-08	2.26567	69	0.008125	966	0.000539	2.58957	14	18	0.002179
substrate adhesion-dependent cell spreading	870	2.01e-09	3.02e-08	2.24141	69	0.008125	848	0.000154	2.11135	26	41	0.004046
axis elongation	878	2.44e-09	3.63e-08	2.0104	88	0.010363	1029	0.000954	2.14803	20	31	0.003112
negative regulation of chondrocyte differentiation	909	3.87e-09	5.57e-08	2.31715	62	0.007301	1675	0.019176	2.06108	13	21	0.002023
regulation of epithelial cell proliferation involved in lung morphogenesis	911	4.04e-09	5.8e-08	2.48211	54	0.006359	901	0.000288	3.32944	9	9	0.001401
negative regulation of T cell differentiation	916	4.77e-09	6.82e-08	2.05714	80	0.009421	1053	0.001166	2.01519	23	38	0.003579
negative regulation of adaptive immune response based on somatic recombination of immune receptors built from immunoglobulin superfamily domains	929	6.1e-09	8.59e-08	2.36357	58	0.00683	861	0.00019	2.15964	24	37	0.003735
negative regulation of CD4-positive, alpha-beta T cell activation	931	6.23e-09	8.76e-08	2.49877	52	0.006123	1316	0.004543	2.13084	16	25	0.00249
cell fate commitment involved in formation of primary germ layer	937	6.74e-09	9.41e-08	2.29939	61	0.007183	1949	0.040542	1.86449	14	25	0.002179
regulation of endoplasmic reticulum unfolded protein response	947	8.44e-09	1.17e-07	2.92579	39	0.004593	1742	0.024474	2.15435	11	17	0.001712
positive regulation of pri-miRNA transcription from RNA polymerase II promoter	949	8.69e-09	1.2e-07	2.47283	52	0.006123	1191	0.00272	2.27007	15	22	0.002334
regulation of alpha-beta T cell proliferation	952	8.8e-09	1.21e-07	2.15711	69	0.008125	951	0.000466	2.18495	21	32	0.003268
lung secretory cell differentiation	983	1.29e-08	1.72e-07	2.41807	53	0.006241	1825	0.029093	2.305	9	13	0.001401
adherens junction organization	986	1.3e-08	1.73e-07	2.0963	72	0.008479	1262	0.003916	1.85829	24	43	0.003735
epithelial-mesenchymal cell signaling	990	1.34e-08	1.77e-07	3.73923	27	0.003179	1804	0.02765	2.85381	6	7	0.000934
intermediate filament cytoskeleton organization	993	1.45e-08	1.91e-07	2.21629	63	0.007419	1657	0.019287	1.70172	23	45	0.003579
norepinephrine metabolic process	999	1.59e-08	2.09e-07	2.37952	54	0.006359	1548	0.013335	2.28899	11	16	0.001712
intermediate filament-based process	1012	1.97e-08	2.55e-07	2.19714	63	0.007419	1764	0.026047	1.66472	23	46	0.003579
regulation of aldosterone metabolic process	1015	1.99e-08	2.56e-07	2.87711	38	0.004475	1804	0.02765	2.85381	6	7	0.000934
regulation of interleukin-8 production	1059	3.66e-08	4.53e-07	2.05205	71	0.008361	1440	0.008341	1.66472	30	60	0.004669
regulation of isotype switching to IgE isotypes	1063	3.72e-08	4.58e-07	5.12559	18	0.00212	1804	0.02765	2.85381	6	7	0.000934
positive regulation of interleukin-8 production	1070	3.98e-08	4.86e-07	2.33311	53	0.006241	1356	0.005748	1.81606	24	44	0.003735
response to magnesium ion	1072	4.03e-08	4.92e-07	2.4791	47	0.005535	1390	0.006374	2.44159	11	15	0.001712
glomerulus morphogenesis	1073	4.05e-08	4.94e-07	2.37663	51	0.006006	1159	0.002347	2.77454	10	12	0.001556
negative regulation of osteoclast differentiation	1076	4.15e-08	5.05e-07	2.19799	60	0.007065	827	0.000117	2.43305	19	26	0.002957
negative regulation of cartilage development	1080	4.2e-08	5.1e-07	2.09404	67	0.00789	1427	0.007862	2.04889	16	26	0.00249
positive regulation of stem cell differentiation	1089	4.79e-08	5.76e-07	2.02593	72	0.008479	1709	0.021768	2.10281	12	19	0.001867
forebrain neuroblast division	1104	5.91e-08	7.01e-07	2.95212	34	0.004004	1851	0.030515	2.58957	7	9	0.001089
mature B cell differentiation involved in immune response	1128	8.08e-08	9.38e-07	2.67885	39	0.004593	1521	0.01239	2.21963	12	18	0.001867
trachea development	1132	8.41e-08	9.72e-07	2.13649	61	0.007183	1472	0.010097	2.11874	14	22	0.002179
regulation of icosanoid secretion	1135	8.79e-08	1.01e-06	2.71065	38	0.004475	1387	0.006234	2.35019	12	17	0.001867
negative regulation of lymphocyte mediated immunity	1140	9.98e-08	1.15e-06	2.2643	53	0.006241	1038	0.001018	1.99767	24	40	0.003735
regulation of mitochondrial depolarization	1154	1.11e-07	1.26e-06	2.68485	38	0.004475	1742	0.024474	2.15435	11	17	0.001712
vagina development	1167	1.33e-07	1.49e-06	2.79837	35	0.004122	1576	0.013926	2.37817	10	14	0.001556
mature B cell differentiation	1186	1.64e-07	1.81e-06	2.41153	45	0.005299	1070	0.00129	2.31613	16	23	0.00249
negative regulation of leukocyte mediated immunity	1189	1.7e-07	1.87e-06	2.09147	61	0.007183	1143	0.00211	1.82793	28	51	0.004357
positive regulation of alpha-beta T cell proliferation	1190	1.76e-07	1.94e-06	2.28323	50	0.005888	1346	0.005547	2.21963	14	21	0.002179
regulation of transforming growth factor beta production	1193	1.81e-07	1.99e-06	2.23963	52	0.006123	699	2.02e-05	2.56111	20	26	0.003112
regulation of PERK-mediated unfolded protein response	1198	1.88e-07	2.06e-06	4.15722	20	0.002355	1804	0.02765	2.85381	6	7	0.000934
primitive streak formation	1207	2.04e-07	2.22e-06	2.65842	37	0.004357	1556	0.013461	2.66355	8	10	0.001245
adherens junction assembly	1211	2.11e-07	2.28e-06	2.10709	59	0.006948	1918	0.03603	1.76877	17	32	0.002646
negative regulation of production of molecular mediator of immune response	1246	3.03e-07	3.18e-06	2.20073	52	0.006123	1436	0.008311	1.91695	19	33	0.002957
lung-associated mesenchyme development	1254	3.3e-07	3.45e-06	2.46334	41	0.004828	1872	0.030183	2.42141	8	11	0.001245
myeloid dendritic cell activation	1256	3.42e-07	3.56e-06	2.37247	44	0.005181	1687	0.019885	1.90254	16	28	0.00249
regulation of protein heterodimerization activity	1260	3.51e-07	3.65e-06	2.68161	35	0.004122	1556	0.013461	2.66355	8	10	0.001245
morphogenesis of an epithelial bud	1263	3.55e-07	3.68e-06	2.48857	40	0.00471	1851	0.030515	2.58957	7	9	0.001089
dendritic cell differentiation	1270	3.86e-07	3.98e-06	2.28683	47	0.005535	1531	0.012724	1.86057	19	34	0.002957
response to low-density lipoprotein particle	1284	4.38e-07	4.46e-06	2.43568	41	0.004828	1956	0.040908	2.03466	11	18	0.001712
myeloid dendritic cell differentiation	1296	4.73e-07	4.78e-06	2.49259	39	0.004593	1890	0.030183	1.9674	13	22	0.002023
lateral sprouting from an epithelium	1308	5.42e-07	5.43e-06	2.19499	50	0.005888	1293	0.004411	2.95951	8	9	0.001245
regulation of CD4-positive, alpha-beta T cell proliferation	1310	5.51e-07	5.5e-06	3.01424	28	0.003297	1293	0.004411	2.95951	8	9	0.001245
negative regulation of muscle hypertrophy	1315	5.72e-07	5.7e-06	2.11802	54	0.006359	1208	0.002849	2.33061	14	20	0.002179
regulation of toll-like receptor 4 signaling pathway	1327	6.48e-07	6.39e-06	3.22917	25	0.002944	1956	0.040908	2.03466	11	18	0.001712
icosanoid biosynthetic process	1337	7.38e-07	7.23e-06	2.3031	44	0.005181	1977	0.042485	1.7757	16	30	0.00249
regulation of transforming growth factor beta2 production	1360	9.47e-07	9.11e-06	2.86522	29	0.003415	1508	0.011265	2.91326	7	8	0.001089
marginal zone B cell differentiation	1363	9.58e-07	9.2e-06	2.86349	29	0.003415	1556	0.013461	2.66355	8	10	0.001245
negative regulation of cardiac muscle hypertrophy	1387	1.26e-06	1.19e-05	2.11144	51	0.006006	1215	0.002919	2.4046	13	18	0.002023
axon regeneration	1414	1.64e-06	1.52e-05	2.07427	52	0.006123	1956	0.040908	2.03466	11	18	0.001712
negative regulation of transcription factor import into nucleus	1442	2.02e-06	1.83e-05	2.19099	45	0.005299	1634	0.017144	1.88668	17	30	0.002646
regulation of tolerance induction	1482	2.78e-06	2.45e-05	2.12264	47	0.005535	1956	0.040908	2.03466	11	18	0.001712
positive regulation of endoplasmic reticulum unfolded protein response	1492	2.97e-06	2.6e-05	2.88482	26	0.003062	1851	0.030515	2.58957	7	9	0.001089
cardiac muscle cell proliferation	1528	3.75e-06	3.22e-05	2.0447	50	0.005888	1742	0.024474	2.15435	11	17	0.001712
positive regulation of interleukin-8 secretion	1534	3.89e-06	3.32e-05	2.84017	26	0.003062	1576	0.013926	2.37817	10	14	0.001556
pathway-restricted SMAD protein phosphorylation	1562	4.5e-06	3.77e-05	2.10188	46	0.005417	1381	0.006221	2.56111	10	13	0.001556
regulation of T-helper 1 type immune response	1607	5.98e-06	4.87e-05	2.18381	41	0.004828	1782	0.026878	1.94217	14	24	0.002179
drug metabolic process	1614	6.38e-06	5.18e-05	2.9811	23	0.002708	1472	0.010097	2.11874	14	22	0.002179
interleukin-1-mediated signaling pathway	1646	7.89e-06	6.28e-05	2.56018	29	0.003415	2002	0.046914	2.0809	10	16	0.001556
regulation of type 2 immune response	1700	1.12e-05	8.63e-05	2.04331	45	0.005299	1634	0.017144	1.88668	17	30	0.002646
positive regulation of sulfur metabolic process	1744	1.41e-05	0.000106	2.91313	22	0.002591	1164	0.002474	3.32944	7	7	0.001089
regulation of lamellipodium morphogenesis	1746	1.42e-05	0.000106	2.75903	24	0.002826	1872	0.030183	2.42141	8	11	0.001245
response to laminar fluid shear stress	1760	1.53e-05	0.000114	2.31195	33	0.003886	1351	0.005634	2.72409	9	11	0.001401
regulation of epithelial tube formation	1778	1.83e-05	0.000134	2.01958	44	0.005181	1362	0.005974	2.27804	13	19	0.002023
negative regulation of transforming growth factor beta production	1794	1.95e-05	0.000142	2.85082	22	0.002591	1851	0.030515	2.58957	7	9	0.001089
coronary artery morphogenesis	1834	2.36e-05	0.000168	2.26036	33	0.003886	1293	0.004411	2.95951	8	9	0.001245
negative regulation of cytokine production involved in immune response	1864	2.79e-05	0.000196	2.1286	37	0.004357	1782	0.026878	1.94217	14	24	0.002179
regulation of transforming growth factor beta1 production	1889	3.18e-05	0.00022	2.75743	22	0.002591	1293	0.004411	2.95951	8	9	0.001245
dichotomous subdivision of an epithelial terminal unit	1908	3.61e-05	0.000248	2.10153	37	0.004357	1872	0.030183	2.42141	8	11	0.001245
positive regulation of sprouting angiogenesis	1998	6.06e-05	0.000397	2.00508	39	0.004593	1362	0.005974	2.27804	13	19	0.002023
positive regulation of epithelial cell proliferation involved in lung morphogenesis	2082	8.78e-05	0.000552	2.30824	27	0.003179	1164	0.002474	3.32944	7	7	0.001089
positive regulation of membrane depolarization	2085	8.86e-05	0.000556	2.26701	28	0.003297	1872	0.030183	2.42141	8	11	0.001245
muscle cell migration	2093	9.08e-05	0.000568	2.05163	35	0.004122	1325	0.005077	2.17138	15	23	0.002334
relaxation of vascular smooth muscle	2113	0.000104	0.000643	2.32634	26	0.003062	1508	0.011265	2.91326	7	8	0.001089
relaxation of smooth muscle	2169	0.000134	0.000811	2.1121	31	0.00365	1293	0.004411	2.95951	8	9	0.001245
negative regulation of CD4-positive, alpha-beta T cell proliferation	2212	0.000161	0.000956	3.09632	15	0.001766	1804	0.02765	2.85381	6	7	0.000934
negative regulation of immunoglobulin mediated immune response	2222	0.000167	0.000983	3.08664	15	0.001766	1851	0.030515	2.58957	7	9	0.001089
bud elongation involved in lung branching	2246	0.000181	0.001057	2.24298	26	0.003062	1164	0.002474	3.32944	7	7	0.001089
relaxation of cardiac muscle	2266	0.000195	0.001129	2.19359	27	0.003179	1508	0.011265	2.91326	7	8	0.001089
histone citrullination	2280	0.000206	0.001181	7.34546	6	0.000707	1658	0.019276	3.32944	5	5	0.000778
diet induced thermogenesis	2287	0.00021	0.001204	2.11559	29	0.003415	1381	0.006221	2.56111	10	13	0.001556
negative regulation of NF-kappaB import into nucleus	2289	0.000212	0.001213	2.21987	26	0.003062	1195	0.002718	2.61599	11	14	0.001712
positive regulation of macrophage derived foam cell differentiation	2300	0.000219	0.001247	2.14252	28	0.003297	1872	0.030183	2.42141	8	11	0.001245
actin filament-based transport	2327	0.000234	0.001316	3.1325	14	0.001649	1851	0.030515	2.58957	7	9	0.001089
peptidyl-arginine modification	2446	0.000369	0.001975	2.07175	28	0.003297	1601	0.014645	1.99767	15	25	0.002334
prostaglandin transport	2457	0.000378	0.002016	2.13475	26	0.003062	1164	0.002474	3.32944	7	7	0.001089
positive regulation of fibroblast apoptotic process	2465	0.000386	0.002047	2.09763	27	0.003179	1402	0.006843	3.32944	6	6	0.000934
ventricular compact myocardium morphogenesis	2501	0.000445	0.002327	2.14752	25	0.002944	1851	0.030515	2.58957	7	9	0.001089
positive regulation of transforming growth factor beta production	2525	0.000488	0.00253	2.13335	25	0.002944	1576	0.013926	2.37817	10	14	0.001556
type 2 immune response	2639	0.000675	0.003348	2.30653	20	0.002355	1851	0.030515	2.58957	7	9	0.001089
alpha-beta T cell lineage commitment	2653	0.000707	0.003487	2.58266	16	0.001884	1825	0.029093	2.305	9	13	0.001401
salivary gland cavitation	2661	0.00072	0.00354	2.11084	24	0.002826	1402	0.006843	3.32944	6	6	0.000934
negative regulation of type 2 immune response	2684	0.000755	0.003681	2.03425	26	0.003062	1576	0.013926	2.37817	10	14	0.001556
embryonic viscerocranium morphogenesis	2732	0.000884	0.004235	2.01141	26	0.003062	1108	0.001709	2.9965	9	10	0.001401
regulation of SMAD protein import into nucleus	2746	0.000919	0.004381	2.03772	25	0.002944	1548	0.013335	2.28899	11	16	0.001712
cellular response to growth hormone stimulus	2761	0.000965	0.004573	2.06481	24	0.002826	1351	0.005634	2.72409	9	11	0.001401
retrograde axonal transport	2767	0.000979	0.004632	2.50182	16	0.001884	1851	0.030515	2.58957	7	9	0.001089
negative regulation of response to nutrient levels	2836	0.00117	0.005401	2.20141	20	0.002355	1825	0.029093	2.305	9	13	0.001401
growth hormone receptor signaling pathway	2876	0.001293	0.005883	2.05442	23	0.002708	1293	0.004411	2.95951	8	9	0.001245
bradykinin catabolic process	2914	0.001462	0.006567	2.69849	13	0.001531	1658	0.019276	3.32944	5	5	0.000778
adult feeding behavior	2915	0.001462	0.006566	2.11354	21	0.002473	1851	0.030515	2.58957	7	9	0.001089
collagen-activated tyrosine kinase receptor signaling pathway	2962	0.001627	0.007191	2.0539	22	0.002591	1872	0.030183	2.42141	8	11	0.001245
regulation of bone mineralization involved in bone maturation	3597	0.006952	0.025298	2.42924	11	0.001295	1804	0.02765	2.85381	6	7	0.000934
interferon-gamma secretion	3604	0.007035	0.025552	2.3189	12	0.001413	1658	0.019276	3.32944	5	5	0.000778
hematopoietic stem cell differentiation	3787	0.010119	0.034978	2.06034	14	0.001649	1872	0.030183	2.42141	8	11	0.001245
membrane raft assembly	3876	0.01174	0.039649	2.02183	14	0.001649	1872	0.030183	2.42141	8	11	0.001245

### Sheet: Hybrid-GOMolecularFunction
Term Name	Binom Rank	Binom Raw P-Value	Binom FDR Q-Val	Binom Fold Enrichment	Binom Observed Region Hits	Binom Region Set Coverage	Hyper Rank	Hyper FDR Q-Val	Hyper Fold Enrichment	Hyper Observed Gene Hits	Hyper Total Genes	Hyper Gene Set Coverage
cytokine binding	57	1.19e-18	8.65e-17	2.24916	149	0.017546	78	0.000271	1.71417	52	101	0.008092
extracellular matrix binding	79	1.31e-13	6.87e-12	2.31272	99	0.011658	105	0.003217	1.84969	30	54	0.004669
glucocorticoid receptor binding	96	3.58e-10	1.54e-08	2.79168	50	0.005888	132	0.020539	2.56111	10	13	0.001556
mannosyl-oligosaccharide mannosidase activity	118	1.29e-08	4.52e-07	2.87858	39	0.004593	160	0.041312	2.66355	8	10	0.001245
frizzled binding	123	2.72e-08	9.15e-07	2.05644	72	0.008479	107	0.003621	2.01519	23	38	0.003579
I-SMAD binding	297	0.000115	0.001594	2.13174	31	0.00365	127	0.018912	2.72409	9	11	0.001401
hydrolase activity, acting on carbon-nitrogen (but not peptide) bonds, in linear amidines	307	0.00014	0.00189	3.48487	13	0.001531	127	0.018912	2.72409	9	11	0.001401
mannosyl-oligosaccharide 1,2-alpha-mannosidase activity	333	0.000243	0.003014	2.19981	26	0.003062	149	0.03598	2.91326	7	8	0.001089
type I transforming growth factor beta receptor binding	366	0.000374	0.004222	2.10187	27	0.003179	160	0.041312	2.66355	8	10	0.001245
protein-hormone receptor activity	482	0.002086	0.017882	2.09263	20	0.002355	127	0.018912	2.72409	9	11	0.001401

### Sheet: Resting-GOBiologicalProcess
# Term Name	Binom Rank	Binom Raw P-Value	Binom FDR Q-Val	Binom Fold Enrichment	Binom Observed Region Hits	Binom Region Set Coverage	Hyper Rank	Hyper FDR Q-Val	Hyper Fold Enrichment	Hyper Observed Gene Hits	Hyper Total Genes	Hyper Gene Set Coverage
stem cell population maintenance	160	1.89e-15	1.55e-13	2.17208	129	0.036721	415	4.74e-06	2.02506	51	137	0.012967
response to carbohydrate	164	3.2e-15	2.55e-13	2.26465	116	0.03302	604	0.000401	1.76619	50	154	0.012713
cellular response to oxygen levels	168	4.87e-15	3.8e-13	2.31901	109	0.031028	284	1.67e-08	2.25654	56	135	0.014238
maintenance of cell number	178	2e-14	1.47e-12	2.08701	131	0.03729	421	5.02e-06	2.00619	52	141	0.013221
response to insulin	190	8.15e-14	5.62e-12	2.13871	118	0.03359	981	0.012421	1.50949	53	191	0.013476
cellular response to decreased oxygen levels	200	3e-13	1.96e-11	2.29129	97	0.027612	318	1.07e-07	2.26661	50	120	0.012713
cellular response to hypoxia	206	7.34e-13	4.67e-11	2.28884	94	0.026758	340	3.18e-07	2.2626	47	113	0.01195
response to monosaccharide	232	8.02e-12	4.52e-10	2.19932	93	0.026473	838	0.00545	1.67695	41	133	0.010425
cell junction organization	248	2.3e-11	1.21e-09	2.06235	103	0.02932	491	4.8e-05	1.8873	51	147	0.012967
regulation of myeloid leukocyte differentiation	249	2.91e-11	1.53e-09	2.10603	97	0.027612	543	0.000135	1.93318	43	121	0.010933
cellular response to mechanical stimulus	257	5.34e-11	2.72e-09	2.54438	64	0.018218	929	0.009799	1.91995	24	68	0.006102
regulation of Notch signaling pathway	260	6.65e-11	3.35e-09	2.39535	71	0.020211	974	0.012299	1.83684	26	77	0.006611
somatic stem cell population maintenance	262	7.39e-11	3.69e-09	2.46236	67	0.019072	476	2.98e-05	2.66443	24	49	0.006102
epithelial to mesenchymal transition	270	1.16e-10	5.61e-09	2.38108	70	0.019926	402	3.66e-06	2.59041	30	63	0.007628
glial cell development	280	1.58e-10	7.4e-09	2.15622	85	0.024196	349	4.62e-07	2.35541	42	97	0.010679
response to glucose	281	1.64e-10	7.65e-09	2.14343	86	0.024481	878	0.006701	1.69439	38	122	0.009662
cell-cell junction organization	300	4.08e-10	1.78e-08	2.05283	91	0.025904	496	5.21e-05	1.93692	47	132	0.01195
primary neural tube formation	301	4.22e-10	1.84e-08	2.07044	89	0.025334	400	3.61e-06	2.14732	45	114	0.011442
labyrinthine layer development	303	4.53e-10	1.95e-08	2.61435	55	0.015656	1142	0.023957	1.87274	21	61	0.005339
response to hexose	304	4.7e-10	2.02e-08	2.09582	86	0.024481	1007	0.013707	1.62768	38	127	0.009662
negative regulation of MAP kinase activity	314	8.3e-10	3.46e-08	2.62296	53	0.015087	698	0.001336	2.11099	26	67	0.006611
neural tube closure	321	1.08e-09	4.42e-08	2.06811	85	0.024196	404	3.72e-06	2.18612	43	107	0.010933
regulation of transcription from RNA polymerase II promoter in response to stress	326	1.18e-09	4.76e-08	3.08873	40	0.011386	1072	0.017367	2.03995	18	48	0.004577
myelination	328	1.27e-09	5.07e-08	2.27625	68	0.019357	520	8.56e-05	2.10575	36	93	0.009153
cellular response to carbohydrate stimulus	342	3.19e-09	1.22e-07	2.28734	64	0.018218	597	0.000363	2.16104	29	73	0.007374
tube closure	349	4.58e-09	1.72e-07	2.00245	85	0.024196	419	4.91e-06	2.16587	43	108	0.010933
cellular glucose homeostasis	355	5.95e-09	2.19e-07	2.2327	65	0.018503	885	0.00715	1.85752	28	82	0.007119
regulation of DNA-templated transcription in response to stress	361	6.71e-09	2.43e-07	2.81076	42	0.011956	935	0.010087	2.05278	20	53	0.005085
axon ensheathment	363	7.19e-09	2.59e-07	2.14825	70	0.019926	472	2.67e-05	2.15328	38	96	0.009662
amyloid precursor protein catabolic process	379	1.17e-08	4.04e-07	4.32012	23	0.006547	1180	0.026882	2.90126	8	15	0.002034
regulation of transcription of nuclear large rRNA transcript from RNA polymerase I promoter	384	1.55e-08	5.3e-07	6.7303	15	0.00427	1166	0.026323	3.17326	7	12	0.00178
regulation of cellular response to insulin stimulus	399	2.3e-08	7.56e-07	2.36828	53	0.015087	678	0.001019	2.14298	26	66	0.006611
head morphogenesis	405	2.79e-08	9.02e-07	2.53451	46	0.013094	802	0.004143	2.2469	19	46	0.004831
negative regulation of transcription of nuclear large rRNA transcript from RNA polymerase I promoter	417	4.17e-08	1.31e-06	11.1214	10	0.002847	1025	0.014565	5.43987	4	4	0.001017
positive regulation of transcription from RNA polymerase II promoter in response to hypoxia	422	5.18e-08	1.61e-06	7.3402	13	0.003701	1357	0.046926	4.35189	4	5	0.001017
establishment of epithelial cell polarity	436	8.43e-08	2.53e-06	2.66906	39	0.011102	958	0.011208	2.37994	14	32	0.00356
cardiac cell development	440	8.68e-08	2.58e-06	2.2301	55	0.015656	408	3.89e-06	2.62927	29	60	0.007374
response to cadmium ion	463	1.11e-07	3.15e-06	2.97992	32	0.009109	1286	0.04086	1.84567	19	56	0.004831
oligodendrocyte development	464	1.15e-07	3.24e-06	2.49715	43	0.01224	646	0.000775	2.52091	19	41	0.004831
regulation of DNA repair	483	1.54e-07	4.18e-06	2.09226	61	0.017364	1351	0.046737	1.62039	28	94	0.007119
trabecula morphogenesis	485	1.59e-07	4.29e-06	2.38212	46	0.013094	747	0.002255	2.23995	21	51	0.005339
regulation of cytokine production involved in immune response	497	2.01e-07	5.29e-06	2.28985	49	0.013948	833	0.005094	2.00857	24	65	0.006102
regulation of T cell cytokine production	500	2.12e-07	5.55e-06	3.66227	23	0.006547	1342	0.04676	2.36516	10	23	0.002543
regulation of insulin receptor signaling pathway	503	2.25e-07	5.85e-06	2.32728	47	0.013379	722	0.001658	2.28474	21	50	0.005339
regulation of B cell differentiation	522	3.21e-07	8.04e-06	2.83732	32	0.009109	1137	0.023058	2.28124	13	31	0.003305
body morphogenesis	526	3.61e-07	8.97e-06	2.2019	51	0.014518	720	0.00165	2.19503	23	57	0.005848
response to vitamin A	555	4.68e-07	1.1e-05	4.29513	18	0.005124	926	0.009729	3.34761	8	13	0.002034
positive regulation of heart contraction	557	4.9e-07	1.15e-05	2.48432	39	0.011102	519	8.46e-05	2.9672	18	33	0.004577
organophosphate ester transport	570	6.22e-07	1.43e-05	2.12417	53	0.015087	1193	0.027872	1.72484	26	82	0.006611
face development	588	7.84e-07	1.74e-05	2.12466	52	0.014802	787	0.003767	2.08528	23	60	0.005848
regulation of tissue remodeling	594	8.48e-07	1.87e-05	2.0245	58	0.01651	844	0.005596	1.93749	26	73	0.006611
regulation of bone remodeling	595	8.55e-07	1.88e-05	2.17416	49	0.013948	1377	0.047287	1.8475	18	53	0.004577
myoblast differentiation	608	9.75e-07	2.1e-05	2.35323	41	0.011671	1066	0.017182	2.20535	15	37	0.003814
midbrain development	612	1.01e-06	2.17e-05	2.01267	58	0.01651	445	1.47e-05	2.31194	34	80	0.008645
face morphogenesis	621	1.17e-06	2.46e-05	2.3951	39	0.011102	1038	0.014659	2.17595	16	40	0.004068
regulation of aspartic-type endopeptidase activity involved in amyloid precursor protein catabolic process	622	1.19e-06	2.5e-05	4.01864	18	0.005124	1009	0.013811	4.53322	5	6	0.001271
somatic stem cell division	629	1.32e-06	2.74e-05	2.65205	32	0.009109	869	0.006576	2.71993	12	24	0.003051
extrinsic apoptotic signaling pathway via death domain receptors	636	1.53e-06	3.15e-05	2.91864	27	0.007686	1172	0.026523	2.33137	12	28	0.003051
negative regulation of fat cell differentiation	645	1.71e-06	3.46e-05	2.00552	56	0.015941	824	0.004681	2.17595	20	50	0.005085
negative regulation of tissue remodeling	646	1.75e-06	3.55e-05	2.9681	26	0.007401	1243	0.03409	2.47267	10	22	0.002543
myelin assembly	660	2.04e-06	4.05e-05	3.01963	25	0.007116	874	0.006712	3.02215	10	18	0.002543
regulation of alpha-beta T cell differentiation	663	2.13e-06	4.21e-05	2.10189	49	0.013948	1384	0.047307	1.81329	19	57	0.004831
negative regulation of photoreceptor cell differentiation	675	2.51e-06	4.86e-05	4.21496	16	0.004555	1228	0.033671	3.88562	5	7	0.001271
cellular response to monosaccharide stimulus	695	3.04e-06	5.72e-05	2.09218	48	0.013664	863	0.006394	1.97813	24	66	0.006102
phospholipid transport	697	3.05e-06	5.73e-05	2.2188	42	0.011956	848	0.005653	2.0634	22	58	0.005594
negative regulation of stem cell differentiation	707	3.42e-06	6.33e-05	2.92978	25	0.007116	869	0.006576	2.71993	12	24	0.003051
negative regulation of gliogenesis	716	3.74e-06	6.84e-05	2.04077	50	0.014233	587	0.000324	2.59041	20	42	0.005085
regulation of extracellular matrix organization	720	3.82e-06	6.94e-05	2.43631	34	0.009678	1042	0.014896	2.30782	14	33	0.00356
folic acid-containing compound metabolic process	723	3.98e-06	7.21e-05	3.38834	20	0.005693	1342	0.04676	2.36516	10	23	0.002543
peptide hormone secretion	724	4.02e-06	7.27e-05	2.01895	51	0.014518	1196	0.028265	1.87582	20	58	0.005085
regulation of extracellular matrix assembly	732	4.42e-06	7.91e-05	3.14139	22	0.006262	1166	0.026323	3.17326	7	12	0.00178
cellular response to glucose stimulus	766	6.57e-06	0.000112	2.06608	46	0.013094	855	0.006063	2.01802	23	62	0.005848
negative regulation of glial cell proliferation	790	8.46e-06	0.00014	2.77563	25	0.007116	1180	0.026882	2.90126	8	15	0.002034
cellular response to hexose stimulus	792	8.59e-06	0.000142	2.04369	46	0.013094	963	0.011627	1.92488	23	65	0.005848
negative regulation of transcription from RNA polymerase I promoter	795	8.8e-06	0.000145	5.45978	11	0.003131	1228	0.033671	3.88562	5	7	0.001271
regulation of transcription from RNA polymerase II promoter in response to hypoxia	818	1.12e-05	0.00018	3.5537	17	0.004839	1166	0.026323	3.17326	7	12	0.00178
central nervous system myelination	825	1.23e-05	0.000195	3.02922	21	0.005978	697	0.001328	3.32436	11	18	0.002797
positive regulation of BMP signaling pathway	844	1.55e-05	0.000241	2.16014	38	0.010817	702	0.001352	2.56883	17	36	0.004322
response to nitrosative stress	852	1.67e-05	0.000257	4.65698	12	0.003416	944	0.010613	4.0799	6	8	0.001526
cardiac epithelial to mesenchymal transition	862	1.82e-05	0.000276	2.32221	32	0.009109	1091	0.019515	2.41772	12	27	0.003051
pteridine-containing compound metabolic process	868	1.89e-05	0.000286	2.85331	22	0.006262	1251	0.035377	2.25098	12	29	0.003051
retina homeostasis	872	1.94e-05	0.000292	2.09088	40	0.011386	1380	0.047307	1.78356	20	61	0.005085
cell-cell junction assembly	883	2.27e-05	0.000336	2.01545	43	0.01224	787	0.003767	2.08528	23	60	0.005848
regulation of myelination	884	2.31e-05	0.000341	2.14492	37	0.010532	995	0.01316	2.26661	15	36	0.003814
heart trabecula morphogenesis	914	3.02e-05	0.000432	2.2281	33	0.009394	1236	0.03362	2.1155	14	36	0.00356
non-canonical Wnt signaling pathway	920	3.21e-05	0.000457	2.32392	30	0.00854	573	0.00023	2.79765	18	35	0.004577
negative regulation of chromatin organization	935	3.53e-05	0.000495	2.15188	35	0.009963	1283	0.040326	1.88303	18	52	0.004577
astrocyte differentiation	940	3.63e-05	0.000506	2.05208	39	0.011102	479	3.12e-05	2.71993	23	46	0.005848
negative regulation of muscle hypertrophy	958	4.08e-05	0.000557	2.46514	26	0.007401	655	0.000845	3.26392	12	20	0.003051
signal transduction in response to DNA damage	962	4.19e-05	0.00057	2.2894	30	0.00854	1374	0.046647	1.8873	17	49	0.004322
regulation of alpha-beta T cell proliferation	981	4.97e-05	0.000664	2.26712	30	0.00854	958	0.011208	2.37994	14	32	0.00356
positive T cell selection	989	5.14e-05	0.000681	2.48041	25	0.007116	917	0.008976	2.52565	13	28	0.003305
glucocorticoid receptor signaling pathway	990	5.17e-05	0.000683	4.93136	10	0.002847	1357	0.046926	4.35189	4	5	0.001017
substrate adhesion-dependent cell spreading	1008	6.09e-05	0.000791	2.27721	29	0.008255	567	0.000212	2.65359	20	41	0.005085
neural crest formation	1020	6.55e-05	0.000841	3.20995	16	0.004555	1306	0.041001	3.26392	6	10	0.001526
cellular response to hyperoxia	1025	7.17e-05	0.000916	4.31955	11	0.003131	782	0.003507	5.43987	5	5	0.001271
regulation of endothelial cell chemotaxis	1026	7.24e-05	0.000924	2.33325	27	0.007686	1146	0.024105	2.59041	10	21	0.002543
lymph vessel development	1038	7.75e-05	0.000977	2.32345	27	0.007686	1117	0.02192	2.49327	11	24	0.002797
branching involved in labyrinthine layer morphogenesis	1047	8.3e-05	0.001038	3.29231	15	0.00427	1313	0.042642	2.92916	7	13	0.00178
nitrobenzene metabolic process	1053	8.73e-05	0.001085	17.876	4	0.001139	1025	0.014565	5.43987	4	4	0.001017
regulation of astrocyte differentiation	1067	9.46e-05	0.00116	2.02105	36	0.010248	425	5.32e-06	3.55684	17	26	0.004322
heart valve formation	1078	0.000104	0.001268	2.53346	22	0.006262	1180	0.026882	2.90126	8	15	0.002034
cardiac muscle tissue growth	1088	0.00011	0.001323	2.19854	29	0.008255	1209	0.030213	2.39354	11	25	0.002797
stem cell division	1135	0.000136	0.001569	2.00481	35	0.009963	1254	0.036157	2.03995	15	40	0.003814
negative regulation of oligodendrocyte differentiation	1148	0.000147	0.00168	2.60427	20	0.005693	828	0.004991	3.62658	8	12	0.002034
lactation	1153	0.000155	0.001757	2.18747	28	0.00797	1272	0.037921	1.97813	16	44	0.004068
purine nucleotide salvage	1160	0.000163	0.001838	5.36145	8	0.002277	1228	0.033671	3.88562	5	7	0.001271
negative regulation of glial cell differentiation	1178	0.000177	0.001968	2.0228	33	0.009394	624	0.000593	3.04633	14	25	0.00356
homotypic cell-cell adhesion	1184	0.000181	0.002	2.02035	33	0.009394	1377	0.047287	1.8475	18	53	0.004577
regulation of B cell apoptotic process	1191	0.000186	0.002041	2.23703	26	0.007401	655	0.000845	3.26392	12	20	0.003051
positive regulation of miRNA metabolic process	1234	0.000235	0.002488	4.50389	9	0.002562	1009	0.013811	4.53322	5	6	0.001271
positive regulation of cholesterol biosynthetic process	1249	0.000254	0.002667	5.81649	7	0.001993	1025	0.014565	5.43987	4	4	0.001017
negative regulation of B cell apoptotic process	1261	0.000276	0.00286	2.62865	18	0.005124	1313	0.042642	2.92916	7	13	0.00178
positive regulation of myelination	1262	0.000277	0.002874	2.41512	21	0.005978	1313	0.042642	2.92916	7	13	0.00178
labyrinthine layer blood vessel development	1272	0.000289	0.002978	2.46942	20	0.005693	1295	0.04086	2.30148	11	26	0.002797
Wnt signaling pathway, planar cell polarity pathway	1289	0.000309	0.003141	2.39457	21	0.005978	759	0.002612	2.82873	13	25	0.003305
fluid transport	1318	0.000358	0.003553	2.42772	20	0.005693	1342	0.04676	2.36516	10	23	0.002543
muscle cell proliferation	1327	0.000373	0.003678	2.13459	26	0.007401	943	0.010526	2.71993	11	22	0.002797
bone trabecula morphogenesis	1368	0.00046	0.004401	3.06973	13	0.003701	1313	0.042642	2.92916	7	13	0.00178
cellular response to hepatocyte growth factor stimulus	1393	0.000502	0.004713	2.57567	17	0.004839	1301	0.040955	2.71993	8	16	0.002034
endothelial cell proliferation	1427	0.00059	0.005408	2.22618	22	0.006262	1146	0.024105	2.59041	10	21	0.002543
negative regulation of cardiac muscle hypertrophy	1455	0.000679	0.006109	2.20173	22	0.006262	874	0.006712	3.02215	10	18	0.002543
DNA damage response, signal transduction by p53 class mediator	1474	0.000722	0.006411	2.19116	22	0.006262	1388	0.049276	2.07995	13	34	0.003305
sleep	1477	0.00073	0.006466	2.67027	15	0.00427	1313	0.042642	2.92916	7	13	0.00178
cardiac muscle cell proliferation	1496	0.000794	0.006946	2.17477	22	0.006262	1061	0.017037	2.87993	9	17	0.002288
cell proliferation in midbrain	1512	0.000845	0.007319	5.5983	6	0.001708	1357	0.046926	4.35189	4	5	0.001017
endocardial cushion to mesenchymal transition	1516	0.000856	0.007389	3.02102	12	0.003416	1357	0.046926	4.35189	4	5	0.001017
negative regulation of astrocyte differentiation	1553	0.000957	0.008068	2.23772	20	0.005693	715	0.001517	3.76606	9	13	0.002288
regulation of timing of cell differentiation	1559	0.000966	0.008113	2.29136	19	0.005408	1313	0.042642	2.92916	7	13	0.00178
positive regulation of lipoprotein particle clearance	1577	0.001026	0.008519	5.38888	6	0.001708	1357	0.046926	4.35189	4	5	0.001017
venous blood vessel development	1588	0.001062	0.008754	2.21799	20	0.005693	1161	0.026085	2.71993	9	18	0.002288
positive regulation of cell-cell adhesion mediated by integrin	1598	0.001116	0.009142	3.98602	8	0.002277	1357	0.046926	4.35189	4	5	0.001017
positive regulation of ATPase activity	1602	0.001123	0.00918	2.00563	25	0.007116	1340	0.046478	1.93417	16	45	0.004068
regulation of auditory receptor cell differentiation	1631	0.001236	0.009918	2.52992	15	0.00427	1128	0.022485	3.62658	6	9	0.001526
phospholipid translocation	1662	0.001355	0.010668	2.0833	22	0.006262	1342	0.04676	2.36516	10	23	0.002543
striated muscle cell proliferation	1686	0.001428	0.011089	2.07428	22	0.006262	1161	0.026085	2.71993	9	18	0.002288
positive regulation of maintenance of mitotic sister chromatid cohesion	1834	0.002355	0.016805	3.531	8	0.002277	1357	0.046926	4.35189	4	5	0.001017
lacrimal gland development	1860	0.002576	0.018127	2.26705	16	0.004555	1228	0.033671	3.88562	5	7	0.001271
chondroitin sulfate biosynthetic process	1915	0.002906	0.019867	2.39144	14	0.003985	1313	0.042642	2.92916	7	13	0.00178
protein farnesylation	1929	0.003006	0.020399	4.33949	6	0.001708	1025	0.014565	5.43987	4	4	0.001017
G-quadruplex DNA unwinding	1944	0.003112	0.020952	3.37084	8	0.002277	1357	0.046926	4.35189	4	5	0.001017
regulation of wound healing, spreading of epidermal cells	2043	0.004003	0.025646	2.97393	9	0.002562	1228	0.033671	3.88562	5	7	0.001271
regulation of cholesterol biosynthetic process	2167	0.005288	0.031944	2.31132	13	0.003701	1180	0.026882	2.90126	8	15	0.002034
desmosome organization	2222	0.005916	0.034854	2.79491	9	0.002562	1306	0.041001	3.26392	6	10	0.001526
negative regulation of appetite	2242	0.006225	0.036346	2.77208	9	0.002562	1034	0.014699	3.46173	7	11	0.00178
regulation of establishment of planar polarity involved in neural tube closure	2298	0.007238	0.041228	2.1468	14	0.003985	861	0.006168	3.26392	9	15	0.002288
photoreceptor cell outer segment organization	2395	0.008484	0.046368	2.48202	10	0.002847	1128	0.022485	3.62658	6	9	0.001526
dorsal/ventral axis specification	2409	0.008797	0.047801	2.16579	13	0.003701	1180	0.026882	2.90126	8	15	0.002034

### Sheet: Resting-GOMolecularFunction
# Term Name	Binom Rank	Binom Raw P-Value	Binom FDR Q-Val	Binom Fold Enrichment	Binom Observed Region Hits	Binom Region Set Coverage	Hyper Rank	Hyper FDR Q-Val	Hyper Fold Enrichment	Hyper Observed Gene Hits	Hyper Total Genes	Hyper Gene Set Coverage
flavin adenine dinucleotide binding	44	4.17e-10	3.91e-08	3.26514	39	0.011102	107	0.018282	1.88303	27	78	0.006865
repressing transcription factor binding	49	2.56e-09	2.15e-07	2.31876	63	0.017933	60	0.001158	2.30503	25	59	0.006356
oxidoreductase activity, acting on a sulfur group of donors, NAD(P) as acceptor	77	7.92e-07	4.25e-05	5.29515	14	0.003985	67	0.003257	3.62658	10	15	0.002543
oxidoreductase activity, acting on NAD(P)H	94	3.25e-06	0.000143	2.26379	40	0.011386	79	0.01057	1.89763	30	86	0.007628
receptor activator activity	142	6.02e-05	0.001752	2.50961	24	0.006832	122	0.028418	2.23174	16	39	0.004068
proline-rich region binding	143	6.03e-05	0.001742	3.23332	16	0.004555	120	0.027216	2.86309	10	19	0.002543
Wnt-activated receptor activity	148	7.2e-05	0.002009	2.53784	23	0.006547	57	0.000898	3.36754	13	21	0.003305
insulin-like growth factor I binding	153	7.65e-05	0.002064	3.49495	14	0.003985	97	0.013444	3.62658	8	12	0.002034
thioredoxin-disulfide reductase activity	185	0.000355	0.007934	4.2511	9	0.002562	74	0.007009	3.95627	8	11	0.002034
receptor agonist activity	221	0.000766	0.014326	2.47682	17	0.004839	126	0.03552	2.51071	12	26	0.003051
insulin-like growth factor binding	223	0.000797	0.014761	2.17413	22	0.006262	77	0.007826	2.71993	14	28	0.00356

### Sheet: Activated-GOBiologicalProcess
# Term Name	Binom Rank	Binom Raw P-Value	Binom FDR Q-Val	Binom Fold Enrichment	Binom Observed Region Hits	Binom Region Set Coverage	Hyper Rank	Hyper FDR Q-Val	Hyper Fold Enrichment	Hyper Observed Gene Hits	Hyper Total Genes	Hyper Gene Set Coverage
cell junction organization	205	5.2e-34	3.32e-32	2.0443	353	0.029063	329	5.63e-11	1.73267	100	147	0.011905
cell-cell junction organization	237	7.09e-31	3.91e-29	2.05526	315	0.025934	384	1.71e-09	1.71731	89	132	0.010595
positive regulation of macrophage differentiation	271	5.77e-26	2.79e-24	4.38761	78	0.006422	1935	0.045037	1.95925	10	13	0.00119
negative regulation of MAP kinase activity	296	5.72e-24	2.53e-22	2.41907	169	0.013914	749	6.04e-05	1.71069	45	67	0.005357
adherens junction organization	313	3.22e-23	1.35e-21	2.70738	133	0.01095	742	5.29e-05	1.89546	32	43	0.00381
mitochondrial membrane organization	319	6.15e-23	2.52e-21	2.32837	174	0.014326	1675	0.0259	1.37147	49	91	0.005833
secondary alcohol metabolic process	369	2.68e-20	9.52e-19	2.12066	187	0.015396	1030	0.001305	1.46574	61	106	0.007262
regulation of cell junction assembly	376	6.44e-20	2.24e-18	2.01246	208	0.017125	456	5.01e-08	1.8841	54	73	0.006429
positive regulation of adherens junction organization	377	9.79e-20	3.4e-18	3.07561	91	0.007492	1677	0.026707	1.73198	17	25	0.002024
sterol metabolic process	385	1.91e-19	6.48e-18	2.03955	196	0.016137	816	0.000135	1.52821	66	110	0.007857
positive regulation of focal adhesion assembly	386	1.93e-19	6.56e-18	3.08748	89	0.007328	1643	0.025227	1.77184	16	23	0.001905
positive regulation of myeloid leukocyte differentiation	388	2.78e-19	9.36e-18	2.19811	163	0.01342	1932	0.044851	1.41965	34	61	0.004048
cholesterol metabolic process	395	3.98e-19	1.32e-17	2.1068	178	0.014655	996	0.000973	1.48786	59	101	0.007024
regulation of cardiac muscle hypertrophy	418	2.53e-18	7.92e-17	2.10596	170	0.013996	684	1.81e-05	1.97394	31	40	0.00369
regulation of adherens junction organization	441	9.12e-18	2.71e-16	2.17227	153	0.012597	603	3.75e-06	1.91027	39	52	0.004643
regulation of muscle hypertrophy	452	2.09e-17	6.04e-16	2.05707	170	0.013996	794	9.47e-05	1.87995	31	42	0.00369
interaction with host	455	2.38e-17	6.85e-16	2.19242	146	0.01202	1823	0.036396	1.39563	40	73	0.004762
regulation of focal adhesion assembly	456	2.95e-17	8.45e-16	2.16694	149	0.012267	622	5.62e-06	1.92326	37	49	0.004405
integrin-mediated signaling pathway	466	6.94e-17	1.95e-15	2.01515	173	0.014243	651	9.43e-06	1.72007	52	77	0.00619
positive regulation of cell junction assembly	470	8.4e-17	2.34e-15	2.63403	98	0.008069	1543	0.018503	1.69802	20	30	0.002381
positive regulation of extracellular matrix organization	483	2.13e-16	5.78e-15	2.97605	78	0.006422	1516	0.017768	1.94772	13	17	0.001548
cell aging	496	4.85e-16	1.28e-14	2.00283	166	0.013667	1270	0.005911	1.5363	38	63	0.004524
positive regulation of cell-matrix adhesion	510	1.36e-15	3.5e-14	2.07695	147	0.012103	1098	0.002274	1.67995	31	47	0.00369
positive regulation of leukocyte chemotaxis	512	1.56e-15	3.98e-14	2.04514	152	0.012514	1691	0.02692	1.37368	48	89	0.005714
activation of MAPKKK activity	523	3.2e-15	8e-14	3.11572	67	0.005516	1516	0.017768	1.94772	13	17	0.001548
regulation of water loss via skin	529	5.23e-15	1.29e-13	3.1467	65	0.005352	1677	0.026707	1.73198	17	25	0.002024
cell-substrate junction assembly	549	1.96e-14	4.67e-13	2.47066	93	0.007657	1089	0.002242	1.83067	23	32	0.002738
inactivation of MAPK activity	555	2.33e-14	5.5e-13	2.73599	77	0.00634	1623	0.023021	1.8193	15	21	0.001786
cellular senescence	565	4.24e-14	9.82e-13	2.42342	94	0.007739	1738	0.028455	1.66874	19	29	0.002262
mitotic spindle organization	569	5.05e-14	1.16e-12	2.26729	107	0.008809	1868	0.040684	1.40657	37	67	0.004405
cellular response to epidermal growth factor stimulus	574	6.04e-14	1.38e-12	2.31262	102	0.008398	1449	0.012928	1.65212	24	37	0.002857
positive regulation of actin filament bundle assembly	588	1.4e-13	3.11e-12	2.11907	120	0.00988	1684	0.026717	1.48191	32	55	0.00381
negative regulation of Notch signaling pathway	594	1.64e-13	3.61e-12	2.66906	75	0.006175	1184	0.004276	1.7752	23	33	0.002738
response to epidermal growth factor	598	1.82e-13	3.97e-12	2.22928	106	0.008727	1467	0.013355	1.61519	26	41	0.003095
regulation of extracellular matrix organization	601	1.92e-13	4.19e-12	2.2176	107	0.008809	1184	0.004276	1.7752	23	33	0.002738
establishment of endothelial barrier	619	3.51e-13	7.42e-12	2.37021	91	0.007492	1262	0.005865	1.8193	20	28	0.002381
substrate adhesion-dependent cell spreading	635	6.83e-13	1.41e-11	2.24846	99	0.008151	933	0.000615	1.80155	29	41	0.003452
regulation of granulocyte chemotaxis	662	1.77e-12	3.5e-11	2.27516	93	0.007657	1852	0.03933	1.47727	29	50	0.003452
multicellular organismal water homeostasis	667	1.95e-12	3.82e-11	2.22704	97	0.007986	1752	0.029381	1.54006	26	43	0.003095
positive regulation of neutrophil migration	685	3.67e-12	7.01e-11	2.83766	60	0.00494	1747	0.029144	1.64324	20	31	0.002381
platelet-derived growth factor receptor signaling pathway	686	3.74e-12	7.13e-11	2.01145	120	0.00988	557	1.26e-06	2.08987	32	39	0.00381
positive regulation of fibroblast apoptotic process	691	4.23e-12	8.02e-11	2.98748	55	0.004528	1712	0.027975	2.54702	6	6	0.000714
positive regulation of neutrophil chemotaxis	692	4.38e-12	8.28e-11	2.91703	57	0.004693	1512	0.017803	1.72834	19	28	0.002262
regulation of actin filament depolymerization	695	4.73e-12	8.9e-11	2.19084	97	0.007986	1041	0.001393	1.69802	32	48	0.00381
epithelial cell morphogenesis	705	7.44e-12	1.38e-10	2.02249	115	0.009468	1148	0.003174	1.71924	27	40	0.003214
positive regulation of granulocyte chemotaxis	711	8.71e-12	1.6e-10	2.86445	57	0.004693	1916	0.044657	1.61312	19	30	0.002262
regulation of transforming growth factor beta2 production	714	9.71e-12	1.78e-10	3.24664	47	0.00387	1977	0.049941	2.22865	7	8	0.000833
positive regulation of stress fiber assembly	721	1.15e-11	2.09e-10	2.09128	104	0.008562	1870	0.041301	1.49499	27	46	0.003214
entrainment of circadian clock	730	1.86e-11	3.33e-10	2.64629	63	0.005187	1471	0.013483	1.85238	16	22	0.001905
negative regulation of chemokine production	734	2.09e-11	3.73e-10	3.04109	50	0.004117	1379	0.009725	1.98102	14	18	0.001667
regulation of fibroblast apoptotic process	738	2.32e-11	4.12e-10	2.46543	71	0.005846	1773	0.03006	1.91027	12	16	0.001429
negative regulation of anoikis	763	5.65e-11	9.7e-10	2.6441	60	0.00494	878	0.000291	2.37722	14	15	0.001667
protein palmitoylation	778	9.64e-11	1.62e-09	2.71229	56	0.004611	1701	0.027887	1.69802	18	27	0.002143
inositol phosphate-mediated signaling	780	1.04e-10	1.74e-09	2.15248	88	0.007245	754	6.34e-05	2.29232	18	20	0.002143
regulation of anoikis	784	1.13e-10	1.89e-09	2.57203	61	0.005022	1422	0.011786	1.91027	15	20	0.001786
filopodium assembly	791	1.46e-10	2.42e-09	3.69562	35	0.002882	1387	0.010297	2.15517	11	13	0.00131
adherens junction assembly	798	1.87e-10	3.07e-09	2.14737	86	0.007081	1089	0.002242	1.83067	23	32	0.002738
negative regulation of actin filament depolymerization	807	2.32e-10	3.76e-09	2.35088	70	0.005763	1324	0.007902	1.69802	24	36	0.002857
positive regulation of extracellular matrix assembly	821	3.7e-10	5.91e-09	2.98116	45	0.003705	1977	0.049941	2.22865	7	8	0.000833
negative regulation of actin filament polymerization	834	4.55e-10	7.14e-09	2.03974	93	0.007657	973	0.000796	1.73414	32	47	0.00381
negative regulation of oligodendrocyte differentiation	845	5.1e-10	7.9e-09	2.41036	64	0.005269	1566	0.019857	2.12252	10	12	0.00119
positive regulation of protein localization to endosome	853	7.37e-10	1.13e-08	3.15046	40	0.003293	1661	0.026025	2.26402	8	9	0.000952
negative regulation of smooth muscle cell migration	858	7.83e-10	1.19e-08	2.12436	82	0.006751	1840	0.03765	1.78292	14	20	0.001667
positive regulation of substrate adhesion-dependent cell spreading	879	1.04e-09	1.55e-08	2.01364	92	0.007575	1754	0.029581	1.62083	21	33	0.0025
negative regulation of cardiac muscle hypertrophy	893	1.63e-09	2.39e-08	2.17094	75	0.006175	1796	0.034578	1.83952	13	18	0.001548
regulation of lamellipodium organization	908	2e-09	2.88e-08	2.02069	88	0.007245	1346	0.008729	1.63737	27	42	0.003214
retinal blood vessel morphogenesis	940	3.49e-09	4.87e-08	3.99585	27	0.002223	1712	0.027975	2.54702	6	6	0.000714
positive regulation of cardiac muscle hypertrophy	945	3.78e-09	5.23e-08	2.09195	78	0.006422	1422	0.011786	1.91027	15	20	0.001786
regulation of cellular senescence	971	5.07e-09	6.83e-08	2.04529	81	0.006669	1299	0.007026	1.75108	22	32	0.002619
positive regulation of catenin import into nucleus	996	7.41e-09	9.74e-08	2.33178	59	0.004858	1566	0.019857	2.12252	10	12	0.00119
calcineurin-NFAT signaling cascade	1004	8.5e-09	1.11e-07	2.87973	40	0.003293	1445	0.012956	2.29232	9	10	0.001071
drug transport	1022	1.13e-08	1.45e-07	2.40635	54	0.004446	1262	0.005865	1.8193	20	28	0.002381
paraxial mesoderm development	1033	1.36e-08	1.73e-07	2.07156	74	0.006093	1162	0.003679	1.96816	17	22	0.002024
histone H3 acetylation	1034	1.39e-08	1.76e-07	2.11949	70	0.005763	1863	0.040301	1.48576	28	48	0.003333
nodal signaling pathway	1041	1.53e-08	1.92e-07	2.62763	45	0.003705	1824	0.036626	2.08393	9	11	0.001071
regulation of neutrophil chemotaxis	1066	2.13e-08	2.61e-07	2.20961	62	0.005105	1925	0.044615	1.57316	21	34	0.0025
regulation of extracellular matrix assembly	1071	2.28e-08	2.79e-07	2.31277	56	0.004611	1566	0.019857	2.12252	10	12	0.00119
cortical cytoskeleton organization	1078	2.45e-08	2.97e-07	2.04065	74	0.006093	1333	0.008239	1.67567	25	38	0.002976
SMAD protein complex assembly	1104	3.52e-08	4.18e-07	3.14645	32	0.002635	1977	0.049941	2.22865	7	8	0.000833
actin filament capping	1114	4.09e-08	4.8e-07	2.2909	55	0.004528	1414	0.011491	1.7254	21	31	0.0025
regulation of type 2 immune response	1129	5.27e-08	6.11e-07	2.09528	66	0.005434	1292	0.006432	1.78292	21	30	0.0025
response to corticosterone	1142	5.83e-08	6.69e-07	2.13098	63	0.005187	918	0.000504	2.16497	17	20	0.002024
cortical actin cytoskeleton organization	1160	7.07e-08	7.98e-07	2.25148	55	0.004528	1916	0.044657	1.61312	19	30	0.002262
Rap protein signal transduction	1231	2.2e-07	2.34e-06	2.28872	49	0.004034	1445	0.012956	2.29232	9	10	0.001071
desmosome organization	1249	2.54e-07	2.66e-06	2.87422	32	0.002635	1445	0.012956	2.29232	9	10	0.001071
Wnt signaling pathway, planar cell polarity pathway	1264	2.91e-07	3.01e-06	2.04478	62	0.005105	1359	0.00891	1.83386	18	25	0.002143
negative regulation of potassium ion transmembrane transport	1318	5.32e-07	5.28e-06	2.02	61	0.005022	1294	0.006583	1.94059	16	21	0.001905
negative regulation of potassium ion transmembrane transporter activity	1326	5.66e-07	5.59e-06	2.10331	55	0.004528	1516	0.017768	1.94772	13	17	0.001548
microtubule anchoring	1338	6.36e-07	6.22e-06	2.40017	41	0.003376	1320	0.007862	1.88258	17	23	0.002024
positive regulation of DNA-dependent DNA replication	1341	6.79e-07	6.62e-06	2.49014	38	0.003129	1935	0.045037	1.95925	10	13	0.00119
negative regulation of CD4-positive, alpha-beta T cell activation	1349	6.98e-07	6.77e-06	2.01581	60	0.00494	1359	0.00891	1.83386	18	25	0.002143
retina vasculature morphogenesis in camera-type eye	1362	7.99e-07	7.68e-06	2.29693	44	0.003623	1566	0.019857	2.12252	10	12	0.00119
regulation of calcineurin-NFAT signaling cascade	1401	1.21e-06	1.13e-05	2.08126	53	0.004364	1796	0.034578	1.83952	13	18	0.001548
ventricular trabecula myocardium morphogenesis	1440	1.83e-06	1.66e-05	2.03571	54	0.004446	1516	0.017768	1.94772	13	17	0.001548
dichotomous subdivision of an epithelial terminal unit	1445	1.88e-06	1.71e-05	2.06497	52	0.004281	1286	0.006249	2.31548	10	11	0.00119
blood vessel endothelial cell proliferation involved in sprouting angiogenesis	1457	2.04e-06	1.84e-05	2.37371	38	0.003129	1451	0.012953	2.54702	7	7	0.000833
regulation of chemokine secretion	1576	4.78e-06	3.97e-05	2.63176	29	0.002388	1935	0.045037	1.95925	10	13	0.00119
calcineurin-mediated signaling	1582	4.96e-06	4.11e-05	2.11405	45	0.003705	1141	0.003	2.33477	11	12	0.00131
regulation of wound healing, spreading of epidermal cells	1590	5.1e-06	4.2e-05	2.67603	28	0.002305	1451	0.012953	2.54702	7	7	0.000833
negative regulation of cell migration involved in sprouting angiogenesis	1602	5.36e-06	4.38e-05	2.21987	40	0.003293	1566	0.019857	2.12252	10	12	0.00119
positive regulation of transcription of Notch receptor target	1638	7.08e-06	5.65e-05	2.88251	24	0.001976	1712	0.027975	2.54702	6	6	0.000714
positive regulation of SMAD protein import into nucleus	1675	9.96e-06	7.78e-05	2.32908	34	0.002799	1566	0.019857	2.12252	10	12	0.00119
regulation of epithelial to mesenchymal transition involved in endocardial cushion formation	1699	1.28e-05	9.9e-05	2.36915	32	0.002635	1712	0.027975	2.54702	6	6	0.000714
protein localization to cell junction	1731	1.55e-05	0.000117	2.1907	37	0.003046	1661	0.026025	2.26402	8	9	0.000952
calcium-independent cell-cell adhesion via plasma membrane cell-adhesion molecules	1741	1.64e-05	0.000123	2.04875	43	0.00354	1875	0.042245	1.69802	16	24	0.001905
negative regulation of glucocorticoid receptor signaling pathway	1792	2.56e-05	0.000187	3.48475	16	0.001317	1712	0.027975	2.54702	6	6	0.000714
actin filament severing	1828	3.22e-05	0.000231	3.5918	15	0.001235	1977	0.049941	2.22865	7	8	0.000833
positive regulation of transcription from RNA polymerase II promoter in response to stress	1855	3.58e-05	0.000253	2.03624	40	0.003293	1643	0.025227	1.77184	16	23	0.001905
myelin maintenance	1942	5.82e-05	0.000392	2.12711	34	0.002799	1935	0.045037	1.95925	10	13	0.00119
drug transmembrane transport	2004	7.96e-05	0.00052	2.09184	34	0.002799	1422	0.011786	1.91027	15	20	0.001786
long-chain fatty-acyl-CoA metabolic process	2077	0.000118	0.000741	2.82655	18	0.001482	1712	0.027975	2.54702	6	6	0.000714
barbed-end actin filament capping	2233	0.000244	0.001433	2.0964	29	0.002388	1653	0.025937	2.00123	11	14	0.00131
fatty-acyl-CoA metabolic process	2406	0.000453	0.002464	2.44846	19	0.001564	1977	0.049941	2.22865	7	8	0.000833
negative regulation of monocyte chemotactic protein-1 production	2411	0.000458	0.002486	2.79997	15	0.001235	1712	0.027975	2.54702	6	6	0.000714
cytokinetic process	2424	0.000471	0.002543	2.03927	28	0.002305	1516	0.017768	1.94772	13	17	0.001548
mitophagy in response to mitochondrial depolarization	2598	0.000833	0.004197	2.32364	19	0.001564	1977	0.049941	2.22865	7	8	0.000833
regulation of somatic stem cell population maintenance	2756	0.001294	0.006144	2.05468	23	0.001894	1712	0.027975	2.54702	6	6	0.000714
regulation of GTP binding	2896	0.001977	0.008938	2.06008	21	0.001729	1712	0.027975	2.54702	6	6	0.000714
positive regulation of homotypic cell-cell adhesion	3069	0.00299	0.012755	2.30404	15	0.001235	1712	0.027975	2.54702	6	6	0.000714
intracellular sterol transport	3181	0.003825	0.015741	2.02132	19	0.001564	1286	0.006249	2.31548	10	11	0.00119
positive regulation of megakaryocyte differentiation	3632	0.00889	0.032042	2.0943	14	0.001153	1977	0.049941	2.22865	7	8	0.000833
immunoglobulin secretion	3804	0.012012	0.041333	2.07959	13	0.00107	1451	0.012953	2.54702	7	7	0.000833

### Sheet: Activated-GOMolecularFunction
# Term Name	Binom Rank	Binom Raw P-Value	Binom FDR Q-Val	Binom Fold Enrichment	Binom Observed Region Hits	Binom Region Set Coverage	Hyper Rank	Hyper FDR Q-Val	Hyper Fold Enrichment	Hyper Observed Gene Hits	Hyper Total Genes	Hyper Gene Set Coverage
Rho guanyl-nucleotide exchange factor activity	45	1.02e-25	9.36e-24	2.26663	208	0.017125	58	1.4e-08	1.92748	56	74	0.006667
signal transducer, downstream of receptor, with serine/threonine kinase activity	83	1.31e-14	6.53e-13	2.01096	148	0.012185	125	0.001738	1.62083	42	66	0.005
extracellular matrix binding	94	2.49e-13	1.09e-11	2.05796	126	0.010374	97	3.86e-05	1.83952	39	54	0.004643
protein tyrosine/serine/threonine phosphatase activity	115	1.21e-11	4.36e-10	2.11524	101	0.008315	216	0.047245	1.57673	26	42	0.003095
insulin-like growth factor binding	136	2.47e-10	7.51e-09	2.22947	78	0.006422	172	0.013581	1.8193	20	28	0.002381
delayed rectifier potassium channel activity	234	8.15e-07	1.44e-05	2.07763	55	0.004528	169	0.012304	2.01081	15	19	0.001786
monovalent cation:proton antiporter activity	274	4.43e-06	6.68e-05	2.69672	28	0.002305	213	0.046074	2.12252	10	12	0.00119
chemokine binding	312	1.2e-05	0.000159	2.07643	43	0.00354	204	0.038564	1.76332	18	26	0.002143
protein-disulfide reductase activity	423	0.000159	0.001551	3.10164	15	0.001235	197	0.030109	2.54702	7	7	0.000833
type II transforming growth factor beta receptor binding	545	0.001388	0.010521	2.16951	20	0.001647	197	0.030109	2.54702	7	7	0.000833
